# Scaling of an antibody validation procedure enables quantification of antibody performance in major research applications

**DOI:** 10.1101/2023.06.01.543292

**Authors:** Riham Ayoubi, Joel Ryan, Michael S Biddle, Walaa Alshafie, Maryam Fotouhi, Sara Gonzalez Bolivar, Vera Ruiz Moleon, Peter Eckmann, Donovan Worrall, Ian McDowell, Kathleen Southern, Wolfgang Reintsch, Thomas M Durcan, Claire M Brown, Anita Bandrowski, Harvinder S Virk, Aled M Edwards, Peter S McPherson, Carl Laflamme

## Abstract

Antibodies are critical reagents to detect and characterize proteins. It is commonly understood that many commercial antibodies do not recognize their intended targets, but information on the scope of the problem remains largely anecdotal, and as such, feasibility of the goal of at least one potent and specific antibody targeting each protein in a proteome cannot be assessed. Focusing on antibodies for human proteins, we have scaled a standardized characterization approach using parental and knockout cell lines (Laflamme et al., 2019) to assess the performance of 614 commercial antibodies for 65 neuroscience-related proteins. Side-by-side comparisons of all antibodies against each target, obtained from multiple commercial partners, demonstrates that: *i)* more than 50% of all antibodies failed in one or more tests, *ii*) yet, ∼50-75% of the protein set was covered by at least one high-performing antibody, depending on application, suggesting that coverage of human proteins by commercial antibodies is significant; and *iii*) recombinant antibodies performed better than monoclonal or polyclonal antibodies. The hundreds of underperforming antibodies identified in this study were found to have been used in a large number of published articles, which should raise alarm. Encouragingly, more than half of the underperforming commercial antibodies were reassessed by the manufacturers, and many had alterations to their recommended usage or were removed from the market. This first such study helps demonstrate the scale of the antibody specificity problem but also suggests an efficient strategy toward achieving coverage of the human proteome; mine the existing commercial antibody repertoire, and use the data to focus new renewable antibody generation efforts.

## Supplementary Data 1 for "Scaling of an antibody validation procedure enables quantification of antibody performance in major research applications": Supplementary Data 1.csv

Entry	Gene name	Polyclonal count	Monoclonal count
P04040	CAT	728	337	**Updated manually
P01308	INS	44109	10896	**Updated manually
Q96S52	PIGS UNQ1873/PRO4316	2665	875	**Updated manually
P42768	WAS IMD2	9822	6354
Q99218	AMELY AMGL AMGY	7787	1701
Q96AT9	RPE HUSSY-17	6769	5870
P10275	AR DHTR NR3C4	3047	896
P00533	EGFR ERBB ERBB1 HER1	2585	1864
P20132	SDS SDH	2517	1440
P25054	APC DP2.5	2182	17586
P02743	APCS PTX2	2170	17440
P22304	IDS SIDS	2075	478
P14735	IDE	2075	481
P01375	TNF TNFA TNFSF2	2030	3653
P30990	NTS	2012	387
P00918	CA2	1859	157
P05412	JUN	1707	402
P01024	C3 CPAMD1	1645	3268
P01106	MYC BHLHE39	1558	1452
O43593	HR	1546	396
P11498	PC	1537	729
Q86TI0	TBC1D1 KIAA1108	1518	3
P31749	AKT1 PKB RAC	1465	898
P05067	APP A4 AD1	1299	637
Q01105	SET	1225	534
O15067	PFAS KIAA0361	1191	364
P15336	ATF2 CREB2 CREBP1	1133	216
P02649	APOE	1114	694
Q92934	BAD BBC6 BCL2L8	1100	253
P10721	KIT SCFR	1087	2324
P30301	MIP AQP0	1038	467
P08581	MET	1016	494
P10415	BCL2	1006	671
P35568	IRS1	991	122
P40763	STAT3 APRF	914	535
P01133	EGF	894	861
P04406	GAPDH GAPD CDABP0047 OK/SW-cl.12	864	773
O14556	GAPDHS GAPD2 GAPDH2 GAPDS HSD-35 HSD35	862	773
P12931	SRC SRC1	857	548
P38398	BRCA1 RNF53	855	357
Q9BXM0	PRX KIAA1620	833	58
P60484	PTEN MMAC1 TEP1	833	373
P25445	FAS APT1 FAS1 TNFRSF6	813	2588
P07108	DBI	808	396
P42224	STAT1	803	564
P04637	TP53 P53	801	924
P04626	ERBB2 HER2 MLN19 NEU NGL	798	972
Q13153	PAK1	786	132
P10636	MAPT MAPTL MTBT1 TAU	777	301
P42345	MTOR FRAP FRAP1 FRAP2 RAFT1 RAPT1	709	203
P84022	SMAD3 MADH3	697	242
P01100	FOS G0S7	685	424
P04049	RAF1 RAF	679	226
Q9UM73	ALK	662	366
Q04206	RELA NFKB3	660	148
P49815	TSC2 TSC4	659	135
P02768	ALB GIG20 GIG42 PRO0903 PRO1708 PRO2044 PRO2619 PRO2675 UNQ696/PRO1341	656	448
P42229	STAT5A STAT5	651	280
P19838	NFKB1	646	124
Q15796	SMAD2 MADH2 MADR2	641	270
P11362	FGFR1 BFGFR CEK FGFBR FLG FLT2 HBGFR	631	314
P49675	STAR STARD1	630	49
P31751	AKT2	624	317
P42226	STAT6	616	379
P09871	C1S	615	714
P30304	CDC25A	609	188
P14136	GFAP	597	1189
Q00987	MDM2	596	254
P14679	TYR	594	361
P00450	CP	587	304
Q15118	PDK1 PDHK1	565	126
P02741	CRP PTX1	562	792
P06681	C2	559	2602
P19419	ELK1	558	131
Q07812	BAX BCL2L4	557	562
P02774	GC	556	402
P29966	MARCKS MACS PRKCSL	555	128
P55957	BID	542	237
Q13177	PAK2	542	88
Q02750	MAP2K1 MEK1 PRKMK1	542	234
P43405	SYK	538	458
P61073	CXCR4	538	550
P08100	RHO OPN2	537	263
P23443	RPS6KB1 STK14A	530	147
P01138	NGF NGFB	519	386
P06239	LCK	519	420
Q04864	REL	518	129
Q13315	ATM	517	501
P12004	PCNA	514	819
P39905	GDNF	510	47
P23560	BDNF	506	172
P06493	CDK1 CDC2 CDC28A CDKN1 P34CDC2	500	328
Q13547	HDAC1 RPD3L1	500	241
P35222	CTNNB1 CTNNB OK/SW-cl.35 PRO2286	497	461
P49913	CAMP CAP18 FALL39 HSD26	493	248
P00540	MOS	492	3474
P00519	ABL1 ABL JTK7	487	109
P00441	SOD1	486	209
Q12778	FOXO1 FKHR FOXO1A	480	144
Q8N726	CDKN2A CDKN2 MLM	479	261
P42771	CDKN2A CDKN2 MTS1	479	261
P24941	CDK2 CDKN2	479	363
P27361	MAPK3 ERK1 PRKM3	473	280
O60674	JAK2	468	97
P06400	RB1	467	438
Q05397	PTK2 FAK FAK1	465	224
P00734	F2	464	1769
P14780	MMP9 CLG4B	463	374
P08069	IGF1R	463	294
P00738	HP	456	981
P22681	CBL CBL2 RNF55	449	782
Q9Y573	IPP KLHL27	447	420
P35968	KDR FLK1 VEGFR2	446	315
P02787	TF PRO1400	446	334
P46527	CDKN1B KIP1	438	195
P08047	SP1 TSFP1	437	240
P50552	VASP	432	153
Q02078	MEF2A MEF2	431	183
Q13541	EIF4EBP1	427	213
Q9Y243	AKT3 PKBG	426	288
P36888	FLT3 CD135 FLK2 STK1	426	357
P16234	PDGFRA PDGFR2 RHEPDGFRA	425	221
Q9NR28	DIABLO SMAC	424	163
P56524	HDAC4 KIAA0288	422	112
Q13480	GAB1	422	88
Q16539	MAPK14 CSBP CSBP1 CSBP2 CSPB1 MXI2 SAPK2A	420	158
Q07817	BCL2L1 BCL2L BCLX	419	280
P55211	CASP9 MCH6	419	123
Q9BZS1	FOXP3 IPEX JM2	416	911
P03372	ESR1 ESR NR3A1	413	400
P11802	CDK4	411	486
Q7LC44	ARC KIAA0278	411	1338
Q00613	HSF1 HSTF1	410	384
Q9H9S0	NANOG	409	307
P02686	MBP	409	542
P12821	ACE DCP DCP1	408	703
P17275	JUNB	408	36
Q99836	MYD88	407	75
P37840	SNCA NACP PARK1	407	253
Q8NER1	TRPV1 VR1	405	48
Q9UNA4	POLI RAD30B	404	200
Q13535	ATR FRP1	404	100
P05231	IL6 IFNB2	399	592
P08253	MMP2 CLG4A	395	401
Q14765	STAT4	394	227
Q15797	SMAD1 BSP1 MADH1 MADR1	394	202
P10242	MYB	394	227
Q92769	HDAC2	393	90
P17677	GAP43	393	146
P28482	MAPK1 ERK2 PRKM1 PRKM2	392	265
P26358	DNMT1 AIM CXXC9 DNMT	389	234
P07949	RET CDHF12 CDHR16 PTC RET51	384	266
P09619	PDGFRB PDGFR PDGFR1	384	245
P56817	BACE1 BACE KIAA1149	381	65
P07101	TH TYH	381	370
P05019	IGF1 IBP1	380	270
P98177	FOXO4 AFX AFX1 MLLT7	380	38
P06730	EIF4E EIF4EL1 EIF4F	377	118
P62826	RAN ARA24 OK/SW-cl.81	376	67
P10147	CCL3 G0S19-1 MIP1A SCYA3	376	261
O14727	APAF1 KIAA0413	375	115
Q9UER7	DAXX BING2 DAP6	374	182
P27708	CAD	370	97
P02771	AFP HPAFP	370	918
Q06609	RAD51 RAD51A RECA	370	276
P49841	GSK3B	369	269
Q13938	CAPS	367	424
P04792	HSPB1 HSP27 HSP28	366	263
P26441	CNTF	365	71
O15392	BIRC5 API4 IAP4	365	178
Q13158	FADD MORT1 GIG3	365	303
Q14790	CASP8 MCH5	364	182
Q07820	MCL1 BCL2L3	364	240
P16220	CREB1	362	172
P53350	PLK1 PLK	360	302
Q9UQL6	HDAC5 KIAA0600	358	46
P21860	ERBB3 HER3	358	480
O00206	TLR4	356	907
O60603	TLR2 TIL4	355	1316
P15976	GATA1 ERYF1 GF1	354	97
Q9Y210	TRPC6 TRP6	353	22
P09936	UCHL1	350	614
Q01094	E2F1 RBBP3	349	233
P49736	MCM2 BM28 CCNL1 CDCL1 KIAA0030	348	251
O75943	RAD17 R24L	347	97
Q5S007	LRRK2 PARK8	346	223
P48431	SOX2	345	257
P21802	FGFR2 BEK KGFR KSAM	345	138
P25963	NFKBIA IKBA MAD3 NFKBI	344	154
P17600	SYN1	341	101
O60313	OPA1 KIAA0567	341	50
Q9NYK1	TLR7 UNQ248/PRO285	338	169
P52630	STAT2	337	133
P11274	BCR BCR1 D22S11	337	127
P03956	MMP1 CLG	336	164
Q9BYF1	ACE2 UNQ868/PRO1885	335	83
P62993	GRB2 ASH	335	249
P17302	GJA1 GJAL	333	65
Q9H1Y0	ATG5 APG5L ASP	332	160
P49137	MAPKAPK2	332	121
O14757	CHEK1 CHK1	331	132
P62753	RPS6 OK/SW-cl.2	331	132
P30307	CDC25C	330	300
O15455	TLR3	330	328
P25942	CD40 TNFRSF5	329	2135
P15692	VEGFA VEGF	329	291
O14618	CCS	326	170
Q15418	RPS6KA1 MAPKAPK1A RSK1	325	136
P02647	APOA1	324	178
P53667	LIMK1 LIMK	323	119
P49238	CX3CR1 CMKBRL1 GPR13	322	208
P43403	ZAP70 SRK	321	556
Q99704	DOK1	320	10
P63000	RAC1 TC25 MIG5	319	75
P60953	CDC42	318	84
Q9NR96	TLR9 UNQ5798/PRO19605	318	385
Q06413	MEF2C	317	71
P11137	MAP2	316	327
Q96EB6	SIRT1 SIR2L1	316	193
O43561	LAT	316	323
Q14653	IRF3	314	206
P07948	LYN JTK8	314	245
P98170	XIAP API3 BIRC4 IAP3	314	80
P01270	PTH	313	465
Q99683	MAP3K5 ASK1 MAPKKK5 MEKK5	311	79
P78536	ADAM17 CSVP TACE	309	58
P28329	CHAT	307	69
Q12933	TRAF2 TRAP3	307	95
P16070	CD44 LHR MDU2 MDU3 MIC4	306	3396
P06241	FYN	306	288
P28300	LOX	305	230
P41159	LEP OB OBS	305	231
P17661	DES	305	423
O96013	PAK4 KIAA1142	304	57
P51617	IRAK1 IRAK	303	75
O00273	DFFA DFF1 DFF45 H13	303	81
Q01201	RELB	302	75
O15530	PDPK1 PDK1	301	94
P48061	CXCL12 SDF1 SDF1A SDF1B	301	92
O75553	DAB1	299	32
P15941	MUC1 PUM	299	1273
Q00534	CDK6 CDKN6	299	238
P49840	GSK3A	299	187
Q05066	SRY TDF	299	90
P01282	VIP	298	89
O95352	ATG7 APG7L	297	48
P30305	CDC25B CDC25HU2	297	75
Q05586	GRIN1 NMDAR1	296	68
Q9H4A3	WNK1 HSN2 KDP KIAA0344 PRKWNK1	295	16
P51692	STAT5B	295	181
P01189	POMC	294	169
P38432	COIL CLN80	293	97
P61244	MAX BHLHD4	293	80
Q06124	PTPN11 PTP2C SHPTP2	293	93
Q9NYA1	SPHK1 SK1 SPHK SPK	292	40
P50613	CDK7 CAK CAK1 CDKN7 MO15 STK1	291	219
P13500	CCL2 MCP1 SCYA2	289	388
Q9Y5Z0	BACE2 AEPLC ALP56 ASP21 CDA13 UNQ418/PRO852	287	5
P51681	CCR5 CMKBR5	286	729
P00747	PLG	286	323
P29474	NOS3	286	79
Q00535	CDK5 CDKN5	286	259
Q92574	TSC1 KIAA0243 TSC	286	60
P04179	SOD2	286	215
P01584	IL1B IL1F2	285	308
Q01196	RUNX1 AML1 CBFA2	285	204
P09341	CXCL1 GRO GRO1 GROA MGSA SCYB1	285	91
P60880	SNAP25 SNAP	284	264
P51685	CCR8 CKRL1 CMKBR8 CMKBRL2	283	115
P18848	ATF4 CREB2 TXREB	283	111
P01730	CD4	283	7409
O96017	CHEK2 CDS1 CHK2 RAD53	283	225
O75762	TRPA1 ANKTM1	282	25
P01009	SERPINA1 AAT PI PRO0684 PRO2209	281	194
P42574	CASP3 CPP32	280	260
Q15303	ERBB4 HER4	280	238
Q13501	SQSTM1 ORCA OSIL	280	131
Q16620	NTRK2 TRKB	279	97
P23458	JAK1 JAK1A JAK1B	279	79
Q96DT6	ATG4C APG4C AUTL1 AUTL3	278	23
Q9NWZ3	IRAK4	277	131
Q969D9	TSLP	277	145
P38936	CDKN1A CAP20 CDKN1 CIP1 MDA6 PIC1 SDI1 WAF1	276	242
Q9NQU5	PAK6 PAK5	276	5
P08254	MMP3 STMY1	276	287
Q15125	EBP	276	155
P78423	CX3CL1 FKN NTT SCYD1 A-152E5.2	274	97
P29597	TYK2	274	123
P21579	SYT1 SVP65 SYT	274	84
P50750	CDK9 CDC2L4 TAK	273	89
P20226	TBP GTF2D1 TF2D TFIID	272	157
Q15848	ADIPOQ ACDC ACRP30 APM1 GBP28	271	293
P19174	PLCG1 PLC1	271	150
Q6R327	RICTOR KIAA1999	271	87
P13501	CCL5 D17S136E SCYA5	270	145
P60568	IL2	270	1172
Q9NRI5	DISC1 KIAA0457	270	15
P49757	NUMB C14orf41	269	81
P02144	MB	268	6602
P01033	TIMP1 CLGI TIMP	268	256
O94759	TRPM2 EREG1 KNP3 LTRPC2 TRPC7	265	2
P49023	PXN	265	141
P01031	C5 CPAMD4	264	3002
O15379	HDAC3	264	161
O60602	TLR5 TIL3	264	238
P45983	MAPK8 JNK1 PRKM8 SAPK1 SAPK1C	263	205
P58753	TIRAP MAL	263	77
Q9UBN7	HDAC6 KIAA0901 JM21	262	93
O15524	SOCS1 SSI1 TIP3	260	23
P05121	SERPINE1 PAI1 PLANH1	260	252
Q03135	CAV1 CAV	260	106
Q13418	ILK ILK1 ILK2	260	103
P14210	HGF HPTA	259	218
P63165	SUMO1 SMT3C SMT3H3 UBL1 OK/SW-cl.43	259	88
Q99497	PARK7	258	137
Q13224	GRIN2B NMDAR2B	258	52
P47804	RGR	258	4
Q9Y4K3	TRAF6 RNF85	258	93
Q13131	PRKAA1 AMPK1	257	106
Q9BXM7	PINK1	256	129
O15519	CFLAR CASH CASP8AP1 CLARP MRIT	256	81
P46531	NOTCH1 TAN1	256	387
P60709	ACTB	256	218
P04629	NTRK1 MTC TRK TRKA	255	93
O94817	ATG12 APG12 APG12L	255	77
O43524	FOXO3 FKHRL1 FOXO3A	255	111
Q676U5	ATG16L1 APG16L UNQ9393/PRO34307	254	25
P78527	PRKDC HYRC HYRC1	254	195
Q9HD89	RETN FIZZ3 HXCP1 RSTN UNQ407/PRO1199	254	92
P50281	MMP14	253	112
P16885	PLCG2	253	67
P29475	NOS1	253	87
P09038	FGF2 FGFB	253	278
P28906	CD34	252	2063
P09429	HMGB1 HMG1	252	337
O43521	BCL2L11 BIM	251	93
P06881	CALCA CALC1	250	256
P01258	CALCA CALC1	250	256
P48436	SOX9	250	105
Q53EL6	PDCD4 H731	249	111
P46937	YAP1 YAP65	249	131
Q06187	BTK AGMX1 ATK BPK	248	304
Q92844	TANK ITRAF TRAF2	248	33
Q8N6T7	SIRT6 SIR2L6	248	32
Q15399	TLR1 KIAA0012	247	183
Q04759	PRKCQ PRKCT	247	31
Q15628	TRADD	247	103
P51679	CCR4 CMKBR4	246	170
P23588	EIF4B	246	58
P29353	SHC1 SHC SHCA	246	152
P45985	MAP2K4 JNKK1 MEK4 MKK4 PRKMK4 SEK1 SERK1 SKK1	245	132
P35240	NF2 SCH	245	43
Q99626	CDX2 CDX3	245	182
P41181	AQP2	243	4
P09874	PARP1 ADPRT PPOL	243	230
P17535	JUND	241	27
Q9BY41	HDAC8 HDACL1 CDA07	241	69
P16671	CD36 GP3B GP4	241	1037
P05112	IL4	241	676
P04628	WNT1 INT1	241	47
O75914	PAK3 OPHN3	240	97
Q8WUI4	HDAC7 HDAC7A	240	41
P14174	MIF GLIF MMIF	239	173
Q9C035	TRIM5 RNF88	239	52
O75116	ROCK2 KIAA0619	239	67
Q13950	RUNX2 AML3 CBFA1 OSF2 PEBP2A	239	204
P11413	G6PD	238	72
P54764	EPHA4 HEK8 SEK TYRO1	238	78
Q16654	PDK4 PDHK4	237	30
P27986	PIK3R1 GRB1	237	118
Q14289	PTK2B FAK2 PYK2 RAFTK	237	117
P46109	CRKL	236	129
Q9UQM7	CAMK2A CAMKA KIAA0968	236	122
O95831	AIFM1 AIF PDCD8	236	19
Q9BXW9	FANCD2 FACD	236	93
O94907	DKK1 UNQ492/PRO1008	235	168
P05164	MPO	235	487
P15090	FABP4	235	181
P29317	EPHA2 ECK	235	194
P16949	STMN1 C1orf215 LAP18 OP18	234	75
P52333	JAK3	233	208
P61586	RHOA ARH12 ARHA RHO12	233	160
P09237	MMP7 MPSL1 PUMP1	233	91
Q15139	PRKD1 PKD PKD1 PRKCM	233	42
Q8WV28	BLNK BASH SLP65	233	91
P27695	APEX1 APE APE1 APEX APX HAP1 REF1	233	99
P04114	APOB	232	166
O43464	HTRA2 OMI PRSS25	232	201
P24864	CCNE1 CCNE	232	105
O14746	TERT EST2 TCS1 TRT	231	50
P30530	AXL UFO	231	179
Q7Z2W7	TRPM8 LTRPC6 TRPP8	231	19
Q86TL0	ATG4D APG4D AUTL4	230	24
Q9UQC2	GAB2 KIAA0571	230	50
P01583	IL1A IL1F1	230	171
P52945	PDX1 IPF1 STF1	230	82
P30291	WEE1	230	38
O94776	MTA2 MTA1L1 PID	229	25
P20783	NTF3	229	36
P02778	CXCL10 INP10 SCYB10	229	167
P15498	VAV1 VAV	229	100
P04275	VWF F8VWF	229	261
P55210	CASP7 MCH3	228	131
P51608	MECP2	228	99
P16035	TIMP2	228	288
P53671	LIMK2	228	41
P45452	MMP13	228	202
O15111	CHUK IKKA TCF16	228	141
P08138	NGFR TNFRSF16	228	337
P35869	AHR BHLHE76	227	188
P29590	PML MYL PP8675 RNF71 TRIM19	227	110
P04070	PROC	227	129
P01275	GCG	227	149
P00352	ALDH1A1 ALDC ALDH1 PUMB1	227	114
P49768	PSEN1 AD3 PS1 PSNL1	226	80
P29323	EPHB2 DRT EPHT3 EPTH3 ERK HEK5 TYRO5	226	125
P42261	GRIA1 GLUH1 GLUR1	226	53
P26927	MST1 D3F15S2 DNF15S2 HGFL	224	66
O43918	AIRE APECED	223	34
P18754	RCC1 CHC1	223	75
P07332	FES FPS	223	406
Q15744	CEBPE	223	116
P29350	PTPN6 HCP PTP1C	223	136
P16219	ACADS	222	23
P49959	MRE11 HNGS1 MRE11A	222	57
Q9Y2C9	TLR6	222	294
Q92597	NDRG1 CAP43 DRG1 RTP	222	87
P19957	PI3 WAP3 WFDC14	222	202
P22301	IL10	222	540
P20711	DDC AADC	222	34
P54762	EPHB1 ELK EPHT2 HEK6 NET	221	40
O15516	CLOCK BHLHE8 KIAA0334	220	57
P05362	ICAM1	220	937
O00141	SGK1 SGK	220	90
P01344	IGF2 PP1446	220	60
P19875	CXCL2 GRO2 GROB MIP2A SCYB2	220	23
P15056	BRAF BRAF1 RAFB1	219	262
P43246	MSH2	219	251
P02751	FN1 FN	219	362
Q13507	TRPC3 TRP3	219	2
Q8NET8	TRPV3	218	97
Q9UIK4	DAPK2	217	71
P51677	CCR3 CMKBR3	217	283
Q02224	CENPE	217	150
Q8N2Z9	CENPS APITD1 FAAP16 MHF1	217	150
P40692	MLH1 COCA2	217	226
Q01860	POU5F1 OCT3 OCT4 OTF3	217	146
Q15910	EZH2 KMT6	217	132
P36507	MAP2K2 MEK2 MKK2 PRKMK2	217	83
Q13485	SMAD4 DPC4 MADH4	217	268
Q9NZC7	WWOX FOR SDR41C1 WOX1	217	6
Q9UBB5	MBD2	215	32
P10828	THRB ERBA2 NR1A2 THR1	215	45
O75385	ULK1 KIAA0722	215	49
P17948	FLT1 FLT FRT VEGFR1	215	150
P29965	CD40LG CD40L TNFSF5 TRAP	214	622
P29466	CASP1 IL1BC IL1BCE	214	67
Q9H492	MAP1LC3A	214	69
Q92731	ESR2 ESTRB NR3A2	214	101
P01236	PRL	214	403
P17252	PRKCA PKCA PRKACA	214	155
P14635	CCNB1 CCNB	214	149
Q9Y4P1	ATG4B APG4B AUTL1 KIAA0943	213	35
O76075	DFFB CAD DFF2 DFF40	212	51
Q02297	NRG1 GGF HGL HRGA NDF SMDF	212	102
P49662	CASP4 ICH2	212	46
P08571	CD14	212	2844
P19525	EIF2AK2 PKR PRKR	212	101
P21980	TGM2	212	200
O43542	XRCC3	212	85
P18850	ATF6	211	75
O43474	KLF4 EZF GKLF	211	125
P05230	FGF1 FGFA	211	96
P25205	MCM3	211	95
O43187	IRAK2	211	89
Q9Y6K1	DNMT3A	211	112
P41279	MAP3K8 COT ESTF	210	21
P33991	MCM4 CDC21	210	28
O14920	IKBKB IKKB	210	139
P06733	ENO1 ENO1L1 MBPB1 MPB1	210	126
P41240	CSK	210	145
P49795	RGS19 GAIP GNAI3IP	210	11
Q9BXH1	BBC3 PUMA	209	34
Q9UBE0	SAE1 AOS1 SUA1 UBLE1A	209	61
P46108	CRK	209	119
Q96PG8	BBC3 PUMA	209	34
P24385	CCND1 BCL1 PRAD1	209	261
Q14457	BECN1 GT197	208	86
Q13114	TRAF3 CAP1 CRAF1	208	57
P07550	ADRB2 ADRB2R B2AR	207	28
P02753	RBP4 PRO2222	207	339
O14672	ADAM10 KUZ MADM	207	83
P41597	CCR2 CMKBR2	206	261
Q99542	MMP19 MMP18 RASI	206	12
P46092	CCR10 GPR2	206	55
P55212	CASP6 MCH2	206	76
P17861	XBP1 TREB5 XBP2	206	116
Q92985	IRF7	205	93
Q99933	BAG1 HAP	205	129
Q16611	BAK1 BAK BCL2L7 CDN1	205	44
P18887	XRCC1	205	162
O75581	LRP6	204	70
P22894	MMP8 CLG1	204	54
P09104	ENO2	204	338
P02511	CRYAB CRYA2 HSPB5	204	213
P11912	CD79A IGA MB1	203	699
Q00653	NFKB2 LYT10	203	36
Q9Y5Y7	LYVE1 CRSBP1 HAR XLKD1 UNQ230/PRO263	203	117
P05106	ITGB3 GP3A	203	437
P06401	PGR NR3C3	202	574
Q14676	MDC1 KIAA0170 NFBD1	202	62
O95835	LATS1 WARTS	202	24
Q04637	EIF4G1 EIF4F EIF4G EIF4GI	202	54
O60496	DOK2	202	23
Q96QT4	TRPM7 CHAK1 LTRPC7	202	56
P05771	PRKCB PKCB PRKCB1	201	52
P23528	CFL1 CFL	201	72
P11831	SRF	201	95
Q13323	BIK NBK	200	37
P05198	EIF2S1 EIF2A	200	115
O95166	GABARAP FLC3B HT004	200	33
P27797	CALR CRTC	200	86
Q9HBA0	TRPV4 VRL2 VROAC	200	0
Q96LC9	BMF	199	50
P35625	TIMP3	199	49
P19438	TNFRSF1A TNFAR TNFR1	199	142
O60238	BNIP3L BNIP3A BNIP3H NIX	198	38
P14921	ETS1 EWSR2	198	115
Q9BXL7	CARD11 CARMA1	198	25
Q9NPH5	NOX4 RENOX	197	25
O14965	AURKA AIK AIRK1 ARK1 AURA AYK1 BTAK IAK1 STK15 STK6	196	94
P02748	C9	195	2004
P37231	PPARG NR1C3	195	65
P10645	CHGA	195	241
O95819	MAP4K4 HGK KIAA0687 NIK	195	100
Q9Y2X7	GIT1	195	63
O75173	ADAMTS4 KIAA0688 UNQ769/PRO1563	195	25
P15391	CD19	195	3851
P25490	YY1 INO80S	195	145
Q9UKE5	TNIK KIAA0551	195	52
P17936	IGFBP3 IBP3	194	78
P23219	PTGS1 COX1	194	96
Q08345	DDR1 CAK EDDR1 NEP NTRK4 PTK3A RTK6 TRKE	194	53
Q13363	CTBP1 CTBP	194	62
O43653	PSCA UNQ206/PRO232	194	28
Q13526	PIN1	193	203
P10646	TFPI LACI TFPI1	193	117
P17735	TAT	192	133
P01579	IFNG	192	640
P19484	TFEB BHLHE35	192	58
Q9HBE4	IL21	192	114
P12643	BMP2 BMP2A	192	92
P54132	BLM RECQ2 RECQL3	191	42
P01127	PDGFB PDGF2 SIS	191	25
Q05655	PRKCD	191	132
Q15750	TAB1 MAP3K7IP1	191	70
P51587	BRCA2 FACD FANCD1	190	83
P42575	CASP2 ICH1 NEDD2	190	121
P42262	GRIA2 GLUR2	190	44
P06213	INSR	190	211
P22303	ACHE	190	148
Q99873	PRMT1 HMT2 HRMT1L2 IR1B4	189	73
Q9HC29	NOD2 CARD15 IBD1	189	95
P06744	GPI	189	138
P01023	A2M CPAMD5 FWP007	189	93
P80098	CCL7 MCP3 SCYA6 SCYA7	188	142
P13639	EEF2 EF2	188	89
O43927	CXCL13 BCA1 BLC SCYB13	188	34
O00213	APBB1 FE65 RIR	188	26
O14763	TNFRSF10B DR5 KILLER TRAILR2 TRICK2 ZTNFR9 UNQ160/PRO186	188	162
Q02548	PAX5	187	177
P35225	IL13 NC30	187	399
O00585	CCL21 SCYA21 UNQ784/PRO1600	187	32
P35226	BMI1 PCGF4 RNF51	187	90
P06307	CCK	186	46
Q14416	GRM2 GPRC1B MGLUR2	186	16
Q9UKV0	HDAC9 HDAC7 HDAC7B HDRP KIAA0744 MITR	186	41
P08238	HSP90AB1 HSP90B HSPC2 HSPCB	186	93
P35354	PTGS2 COX2	186	125
Q9UBU3	GHRL MTLRP UNQ524/PRO1066	186	172
P11310	ACADM	186	43
O43281	EFS CASS3	186	61
P07333	CSF1R FMS	185	150
Q15843	NEDD8	185	61
Q16543	CDC37 CDC37A	185	102
O75444	MAF	185	102
P01266	TG	185	514
P06748	NPM1 NPM	185	174
P01588	EPO	185	334
Q9BY76	ANGPTL4 ARP4 HFARP PGAR PP1158 PSEC0166 UNQ171/PRO197	184	54
Q14194	CRMP1 DPYSL1 ULIP3	184	34
P00749	PLAU	184	153
Q9Y5S1	TRPV2 VRL	184	2
P51843	NR0B1 AHC DAX1	183	65
Q04721	NOTCH2	183	77
P35558	PCK1 PEPCK1	183	57
P18075	BMP7 OP1	183	148
P49789	FHIT	183	143
Q08289	CACNB2 CACNLB2 MYSB	183	88
Q9UQE7	SMC3 BAM BMH CSPG6 SMC3L1	183	35
P13671	C6	182	2328
P12272	PTHLH PTHRP	182	62
P42830	CXCL5 ENA78 SCYB5	182	109
Q9UHD2	TBK1 NAK	182	126
Q96KB5	PBK TOPK	181	218
Q13330	MTA1	181	92
P35611	ADD1 ADDA	181	72
P56945	BCAR1 CAS CASS1 CRKAS	181	100
P50591	TNFSF10 APO2L TRAIL	181	183
P15923	TCF3 BHLHB21 E2A ITF1	181	84
P09769	FGR SRC2	180	178
Q02556	IRF8 ICSBP1	180	39
Q16531	DDB1 XAP1	180	65
P01112	HRAS HRAS1	180	116
P09486	SPARC ON	180	166
Q92878	RAD50	180	75
Q96QU6	ACCS PHACS	180	28
O00418	EEF2K	180	43
Q08499	PDE4D DPDE3	180	7
Q05513	PRKCZ PKC2	179	53
O14867	BACH1	179	52
P51512	MMP16 C8orf57 MMPX2	179	11
Q13563	PKD2 TRPP2	179	31
P07288	KLK3 APS	179	609
O43318	MAP3K7 TAK1	179	46
Q9H6X2	ANTXR1 ATR TEM8	179	24
P16455	MGMT	179	204
P18507	GABRG2	179	8
P40337	VHL	179	141
P13569	CFTR ABCC7	178	202
O75928	PIAS2 PIASX	178	34
Q15759	MAPK11 PRKM11 SAPK2 SAPK2B	178	62
Q9HC16	APOBEC3G MDS019	177	36
Q9Y6K9	IKBKG FIP3 NEMO	177	88
P05181	CYP2E1 CYP2E	177	36
O95644	NFATC1 NFAT2 NFATC	177	70
O75030	MITF BHLHE32	177	192
Q9UKV3	ACIN1 ACINUS KIAA0670	176	13
O43184	ADAM12 MLTN UNQ346/PRO545	176	48
O15527	OGG1 MMH MUTM OGH1	176	25
Q12948	FOXC1 FKHL7 FREAC3	176	33
P14867	GABRA1	176	18
Q13148	TARDBP TDP43	176	106
P01137	TGFB1 TGFB	176	253
P02788	LTF GIG12 LF	176	212
Q8WYN0	ATG4A APG4A AUTL2	175	23
P43490	NAMPT PBEF PBEF1	175	102
Q01543	FLI1	175	128
P61956	SUMO2 SMT3B SMT3H2	175	70
P30260	CDC27 ANAPC3 D0S1430E D17S978E	174	68
P18846	ATF1	174	100
P13236	CCL4 LAG1 MIP1B SCYA4	174	105
Q16566	CAMK4 CAMK CAMK-GR CAMKIV	174	49
P05783	KRT18 CYK18 PIG46	174	474
P01019	AGT SERPINA8	174	107
Q7Z3C6	ATG9A APG9L1	174	37
Q9NTG7	SIRT3 SIR2L3	174	38
O00592	PODXL PCLP PCLP1	174	95
Q15121	PEA15	173	2
P39748	FEN1 RAD2	173	86
P35228	NOS2 NOS2A	173	84
P63104	YWHAZ	173	24
Q86X55	CARM1 PRMT4	172	42
P11166	SLC2A1 GLUT1	172	40
P04150	NR3C1 GRL	172	106
O14744	PRMT5 HRMT1L5 IBP72 JBP1 SKB1	171	56
Q04912	MST1R PTK8 RON	171	81
P09923	ALPI	171	45
P01303	NPY	171	78
P33993	MCM7 CDC47 MCM2	171	191
P10451	SPP1 BNSP OPN PSEC0156	171	191
P32248	CCR7 CMKBR7 EBI1 EVI1	171	628
P41235	HNF4A HNF4 NR2A1 TCF14	171	108
P26447	S100A4 CAPL MTS1	171	81
Q9H0E2	TOLLIP	171	111
P22736	NR4A1 GFRP1 HMR NAK1	170	49
Q9UK53	ING1	170	114
Q9GZX6	IL22 ILTIF ZCYTO18 UNQ3099/PRO10096	170	65
P20273	CD22 SIGLEC2	170	1701
P09238	MMP10 STMY2	170	59
Q13309	SKP2 FBXL1	170	49
P15559	NQO1 DIA4 NMOR1	170	213
P39900	MMP12 HME	170	65
Q9NT62	ATG3 APG3 APG3L	170	75
P06127	CD5 LEU1	169	3182
P32247	BRS3	169	2
P17844	DDX5 G17P1 HELR HLR1	169	42
Q99741	CDC6 CDC18L	169	191
Q13464	ROCK1	169	135
Q8N884	CGAS C6orf150 MB21D1	168	329
O95429	BAG4 SODD	168	20
P33241	LSP1 WP34	168	50
P13725	OSM	168	59
Q07954	LRP1 A2MR APR	168	204
P35637	FUS TLS	168	76
P01215	CGA	168	337
P54646	PRKAA2 AMPK AMPK2	168	41
Q15831	STK11 LKB1 PJS	168	54
Q15109	AGER RAGE	168	92
Q13761	RUNX3 AML2 CBFA3 PEBP2A3	168	68
P21964	COMT	167	49
Q13255	GRM1 GPRC1A MGLUR1	167	67
Q13469	NFATC2 NFAT1 NFATP	167	57
Q06710	PAX8	167	162
P11309	PIM1	167	204
P08709	F7	167	1789
P00740	F9	167	2157
P01135	TGFA	167	55
P19429	TNNI3 TNNC1	167	485
P35372	OPRM1 MOR1	167	15
Q9NQC7	CYLD CYLD1 KIAA0849 HSPC057	166	55
Q9C0C7	AMBRA1 KIAA1736	166	5
P45984	MAPK9 JNK2 PRKM9 SAPK1A	166	131
Q8IXJ6	SIRT2 SIR2L SIR2L2	166	86
P05023	ATP1A1	166	77
Q9Y261	FOXA2 HNF3B TCF3B	166	243
P12644	BMP4 BMP2B DVR4	166	125
P61764	STXBP1 UNC18A	166	44
Q9UEW8	STK39 SPAK	166	56
P25440	BRD2 KIAA9001 RING3	165	67
Q8NBP7	PCSK9 NARC1 PSEC0052	165	66
P46734	MAP2K3 MEK3 MKK3 PRKMK3 SKK2	165	113
Q14192	FHL2 DRAL SLIM3	165	47
P11308	ERG	165	79
P17987	TCP1 CCT1 CCTA	165	280
P61769	B2M CDABP0092 HDCMA22P	164	500
P26367	PAX6 AN2	164	108
Q96FX8	PERP KCP1 KRTCAP1 PIGPC1 THW	164	8
O75899	GABBR2 GPR51 GPRC3B	164	48
P23771	GATA3	164	213
Q8TDC3	BRSK1 KIAA1811 SAD1 SADB	164	9
O00548	DLL1 UNQ146/PRO172	164	147
P08247	SYP	164	303
Q12884	FAP	164	83
P23025	XPA XPAC	164	141
P25098	GRK2 ADRBK1 BARK BARK1	163	41
Q16665	HIF1A BHLHE78 MOP1 PASD8	163	190
P05787	KRT8 CYK8	163	343
Q04771	ACVR1 ACVRLK2	163	32
P51452	DUSP3 VHR	163	53
P54760	EPHB4 HTK MYK1 TYRO11	163	159
P51451	BLK	162	131
P45973	CBX5 HP1A	162	55
Q99259	GAD1 GAD GAD67	162	95
P52701	MSH6 GTBP	162	237
Q14680	MELK KIAA0175	162	30
P02652	APOA2	162	74
P52735	VAV2	162	52
O14788	TNFSF11 OPGL RANKL TRANCE	162	126
Q93009	USP7 HAUSP	162	84
P27824	CANX	161	48
P00505	GOT2	161	72
P36894	BMPR1A ACVRLK3 ALK3	161	33
Q13257	MAD2L1 MAD2	161	102
P20333	TNFRSF1B TNFBR TNFR2	161	213
Q13163	MAP2K5 MEK5 MKK5 PRKMK5	161	80
P04141	CSF2 GMCSF	161	475
P09601	HMOX1 HO HO1	161	124
Q13185	CBX3	161	60
P22466	GAL GAL1 GALN GLNN	161	84
P10398	ARAF ARAF1 PKS PKS2	161	60
Q9NPF5	DMAP1 KIAA1425	161	59
Q92956	TNFRSF14 HVEA HVEM UNQ329/PRO509	161	155
Q14258	TRIM25 EFP RNF147 ZNF147	161	59
O95347	SMC2 CAPE SMC2L1 PRO0324	161	27
Q15382	RHEB RHEB2	161	61
P07339	CTSD CPSD	160	160
P35221	CTNNA1	160	65
P54278	PMS2 PMSL2	160	147
Q15080	NCF4 SH3PXD4	160	50
P49682	CXCR3 GPR9	160	429
Q13283	G3BP1 G3BP	160	45
P21728	DRD1	160	37
P20309	CHRM3	160	6
P48382	RFX5	159	19
P46459	NSF	159	95
P23760	PAX3 HUP2	159	78
P09917	ALOX5 LOG5	159	20
P00338	LDHA PIG19	159	130
Q9Y616	IRAK3	159	78
P08684	CYP3A4 CYP3A3	159	25
P15311	EZR VIL2	159	118
Q96J92	WNK4 PRKWNK4	159	9
P48023	FASLG APT1LG1 CD95L FASL TNFSF6	159	285
P20396	TRH	159	11
Q9UQB8	BAIAP2	158	39
Q8TD19	NEK9 KIAA1995 NEK8 NERCC	158	32
Q2M2I8	AAK1 KIAA1048	158	16
Q13642	FHL1 SLIM1	158	74
Q99638	RAD9A	158	35
P63208	SKP1 EMC19 OCP2 SKP1A TCEB1L	158	88
P07202	TPO	158	159
Q13322	GRB10 GRBIR KIAA0207	158	24
O00311	CDC7 CDC7L1	158	100
O75844	ZMPSTE24 FACE1 STE24	158	3
P32239	CCKBR CCKRB	158	4
Q9NR97	TLR8 UNQ249/PRO286	158	205
Q9HC52	CBX8 PC3 RC1	157	35
P22607	FGFR3 JTK4	157	58
P08151	GLI1 GLI	157	80
P11473	VDR NR1I1	157	102
P05089	ARG1	156	34
P10809	HSPD1 HSP60	156	284
P21926	CD9 MIC3 TSPAN29 GIG2	156	1268
P08700	IL3	156	275
Q99717	SMAD5 MADH5	156	148
Q9NZQ7	CD274 B7H1 PDCD1L1 PDCD1LG1 PDL1	156	541
Q8IW41	MAPKAPK5 PRAK	156	50
Q9UKI8	TLK1 KIAA0137	156	35
P02763	ORM1 AGP1	155	69
Q9GZM8	NDEL1 EOPA MITAP1 NUDEL	155	26
Q14247	CTTN EMS1	155	49
P33992	MCM5 CDC46	155	138
P00558	PGK1 PGKA MIG10 OK/SW-cl.110	155	46
P51397	DAP DAP1	155	100
Q8N474	SFRP1 FRP FRP1 SARP2	155	14
Q06418	TYRO3 BYK DTK RSE SKY TIF	155	206
Q9HCS7	XAB2 HCNP KIAA1177 SYF1 PP3898	155	30
P39687	ANP32A C15orf1 LANP MAPM PHAP1	154	41
Q9UNE7	STUB1 CHIP PP1131	154	44
P30556	AGTR1 AGTR1A AGTR1B AT2R1 AT2R1B	154	20
P21554	CNR1 CNR	154	20
P20142	PGC	154	51
Q8WXG6	MADD DENN IG20 KIAA0358	154	6
P51511	MMP15	154	23
Q15306	IRF4 MUM1	154	203
Q92786	PROX1	154	98
P01241	GH1	154	319
Q8IUQ4	SIAH1 HUMSIAH	154	37
Q14693	LPIN1 KIAA0188	154	39
P15927	RPA2 REPA2 RPA32 RPA34	154	334
P13232	IL7	154	126
Q09472	EP300 P300	154	138
Q08050	FOXM1 FKHL16 HFH11 MPP2 WIN	154	126
Q9UL15	BAG5 KIAA0873	154	40
Q9UHK6	AMACR	154	151
P13726	F3	154	2303
Q9BXR5	TLR10 UNQ315/PRO358	154	66
Q96RU2	USP28 KIAA1515	154	14
Q7RTX0	TAS1R3 T1R3 TR3	154	1
Q9Y6N7	ROBO1 DUTT1	154	46
Q8TAK5	GABPB2	154	10
Q9P0L2	MARK1 KIAA1477 MARK	153	28
Q14566	MCM6	153	24
P32246	CCR1 CMKBR1 CMKR1 SCYAR1	153	85
O60934	NBN NBS NBS1 P95	153	116
Q12866	MERTK MER	153	168
Q16288	NTRK3 TRKC	153	89
P49711	CTCF	153	87
P09172	DBH	153	72
Q92851	CASP10 MCH4	153	61
P02452	COL1A1	153	80
P18433	PTPRA PTPA PTPRL2	153	3
Q9UNQ0	ABCG2 ABCP BCRP BCRP1 MXR	152	299
Q9ULZ3	PYCARD ASC CARD5 TMS1	152	23
P10643	C7	152	2191
P51684	CCR6 CKRL3 CMKBR6 GPR29 STRL22	152	320
Q9UBL9	P2RX2 P2X2	152	4
P52564	MAP2K6 MEK6 MKK6 PRKMK6 SKK3	152	86
P20336	RAB3A	152	33
P04798	CYP1A1	152	34
P11021	HSPA5 GRP78	152	85
P17181	IFNAR1 IFNAR	152	99
P56705	WNT4 UNQ426/PRO864	152	19
Q13426	XRCC4	152	20
Q13404	UBE2V1 CROC1 UBE2V UEV1 P/OKcl.19	152	8
P51671	CCL11 SCYA11	152	108
Q03060	CREM	151	23
Q92793	CREBBP CBP	151	73
Q92918	MAP4K1 HPK1	151	34
P27816	MAP4	151	11
P52292	KPNA2 RCH1 SRP1	151	40
P05556	ITGB1 FNRB MDF2 MSK12	151	545
Q15653	NFKBIB IKBB TRIP9	151	76
P04196	HRG	151	40
P60520	GABARAPL2 FLC3A GEF2	151	11
P51813	BMX	151	64
P08670	VIM	151	627
P16473	TSHR LGR3	151	106
Q13516	OLIG2 BHLHB1 BHLHE19 PRKCBP2 RACK17	151	76
O60218	AKR1B10 AKR1B11	150	94
Q12983	BNIP3 NIP3	150	39
P54257	HAP1 HAP2 HLP1	150	45
Q16270	IGFBP7 MAC25 PSF	150	24
P14598	NCF1 NOXO2 SH3PXD1A	150	9
Q08881	ITK EMT LYK	150	177
P06729	CD2 SRBC	150	2256
P10747	CD28	150	2342
Q9NQA5	TRPV5 ECAC1	150	41
P24752	ACAT1 ACAT MAT	150	36
O95786	DDX58	149	21
P11142	HSPA8 HSC70 HSP73 HSPA10	149	158
Q9NWT6	HIF1AN FIH1	149	58
P21583	KITLG MGF SCF	149	113
Q9UBC3	DNMT3B	149	89
P35367	HRH1	149	11
P09211	GSTP1 FAEES3 GST3	149	135
P06731	CEACAM5 CEA	149	454
Q99988	GDF15 MIC1 PDF PLAB PTGFB	149	50
Q96CA5	BIRC7 KIAP LIVIN MLIAP RNF50 UNQ5800/PRO19607/PRO21344	149	49
P01160	NPPA ANP PND	149	64
O75888	TNFSF13 APRIL TALL2 ZTNF2 UNQ383/PRO715	149	106
Q93038	TNFRSF25 APO3 DDR3 DR3 TNFRSF12 WSL WSL1 UNQ455/PRO779	149	76
P19544	WT1	149	242
O15287	FANCG XRCC9	149	32
P02656	APOC3	148	30
P14317	HCLS1 HS1	148	115
P78347	GTF2I BAP135 WBSCR6	148	63
O00482	NR5A2 B1F CPF FTF	148	36
P00451	F8 F8C	148	2311
Q9Y5Y6	ST14 PRSS14 SNC19 TADG15	148	23
P55851	UCP2 SLC25A8	148	9
P25874	UCP1 SLC25A7 UCP	148	51
P13051	UNG DGU UNG1 UNG15	148	103
P10082	PYY	148	27
Q9NY61	AATF CHE1 DED HSPC277	147	61
P30086	PEBP1 PBP PEBP	147	61
P42566	EPS15 AF1P	147	14
P58340	MLF1	147	20
O43293	DAPK3 ZIPK	147	32
Q99816	TSG101	147	90
P10827	THRA EAR7 ERBA1 NR1A1 THRA1 THRA2	147	91
P21796	VDAC1 VDAC	147	114
Q9UPY5	SLC7A11	147	9
P13473	LAMP2	146	415
Q9UHD4	CIDEB	146	31
Q9UM47	NOTCH3	146	99
Q12879	GRIN2A NMDAR2A	146	22
Q9Y572	RIPK3 RIP3	146	34
P43351	RAD52	146	38
Q9UJU2	LEF1	146	249
Q9Y5X9	LIPG UNQ387/PRO719	146	145
Q9NNX6	CD209 CLEC4L	146	453
Q8WZ75	ROBO4 UNQ421/PRO3674	146	18
P00813	ADA ADA1	145	82
Q9H5V8	CDCP1 TRASK UNQ2486/PRO5773	145	123
Q6IA17	SIGIRR UNQ301/PRO342	145	36
Q14934	NFATC4 NFAT3	145	15
O43353	RIPK2 CARDIAK RICK RIP2 UNQ277/PRO314/PRO34092	145	93
P49810	PSEN2 AD4 PS2 PSNL2 STM2	145	73
Q9BY44	EIF2A CDA02 MSTP004 MSTP089	145	50
O95999	BCL10 CIPER CLAP	145	237
Q15075	EEA1 ZFYVE2	145	123
P55072	VCP	145	148
Q7Z628	NET1 ARHGEF8	144	18
P01008	SERPINC1 AT3 PRO0309	144	106
Q13887	KLF5 BTEB2 CKLF IKLF	144	21
P40933	IL15	144	261
P46934	NEDD4 KIAA0093 NEDD4-1 PIG53	144	32
Q9Y4A5	TRRAP PAF400	144	4
Q13127	REST NRSF XBR	144	53
P15531	NME1 NDPKA NM23	144	160
Q9NR61	DLL4 UNQ1895/PRO4341	144	145
Q9NQS1	AVEN	144	50
P49915	GMPS	144	530
P25025	CXCR2 IL8RB	144	267
P04004	VTN	144	177
Q9UBN4	TRPC4	144	46
P07766	CD3E T3E	143	1395
P98161	PKD1	143	3
Q96D31	ORAI1 CRACM1 TMEM142A	143	41
Q9NRC8	SIRT7 SIR2L7	143	13
P43694	GATA4	143	75
Q14249	ENDOG	143	51
P15018	LIF HILDA	143	77
Q7KZI7	MARK2 EMK1	143	42
O43866	CD5L API6 UNQ203/PRO229	143	41
O43541	SMAD6 MADH6	143	138
Q16635	TAZ EFE2 G4.5	143	116
P49755	TMED10 TMP21	143	11
Q13107	USP4 UNP UNPH	143	27
P07947	YES1 YES	143	94
P19532	TFE3 BHLHE33	143	14
P34998	CRHR1 CRFR CRFR1 CRHR	142	13
P10909	CLU APOJ CLI KUB1 AAG4	142	153
P05455	SSB	142	98
P01286	GHRH GHRF	142	6
Q01826	SATB1	142	98
Q05329	GAD2 GAD65	142	55
Q8N608	DPP10 DPRP3 KIAA1492	142	16
P01011	SERPINA3 AACT GIG24 GIG25	142	175
O15409	FOXP2 CAGH44 TNRC10	142	30
P60510	PPP4C PPP4 PPX	142	21
Q13077	TRAF1 EBI6	142	59
Q03518	TAP1 ABCB2 PSF1 RING4 Y3	142	68
O75604	USP2 UBP41	142	7
Q96LA8	PRMT6 HRMT1L6	141	38
O95994	AGR2 AG2 UNQ515/PRO1030	141	149
Q13509	TUBB3 TUBB4	141	212
P17612	PRKACA PKACA	141	87
Q9NXA8	SIRT5 SIR2L5	141	44
P16104	H2AX H2AFX	141	72
Q9HC62	SENP2 KIAA1331	141	36
P45880	VDAC2	141	20
P99999	CYCS CYC	140	219
P19022	CDH2 CDHN NCAD	140	193
P09543	CNP	140	92
O15534	PER1 KIAA0482 PER RIGUI	140	20
Q9UD71	PPP1R1B DARPP32	140	46
P07602	PSAP GLBA SAP1	140	109
Q9Y6W8	ICOS AILIM	140	723
P15884	TCF4 BHLHB19 ITF2 SEF2	140	90
P47211	GALR1 GALNR GALNR1	140	2
P12259	F5	140	1819
P08842	STS ARSC1	140	80
Q13207	TBX2	140	43
O00220	TNFRSF10A APO2 DR4 TRAILR1	140	133
Q9P2Y5	UVRAG	140	27
Q9UNS1	TIMELESS TIM TIM1 TIMELESS1	140	16
Q99956	DUSP9 MKP4	139	32
P55008	AIF1 G1 IBA1	139	71
P51168	SCNN1B	139	9
Q16143	SNCB	139	62
P09488	GSTM1 GST1	139	58
O43603	GALR2 GALNR2	139	2
Q16548	BCL2A1 BCL2L5 BFL1 GRS HBPA1	139	22
Q92988	DLX4 BP1 DLX7 DLX8 DLX9	139	44
P08172	CHRM2	139	47
Q8WXE1	ATRIP AGS1	139	24
Q86YM7	HOMER1 SYN47	139	76
P06727	APOA4	139	59
P55916	UCP3 SLC25A9	139	10
Q9Y6I4	USP3	139	27
Q9UKW4	VAV3	139	31
Q8NEB9	PIK3C3 VPS34	139	11
O75907	DGAT1 AGRP1 DGAT	138	4
P19338	NCL	138	755
O14896	IRF6	138	37
O75197	LRP5 LR3 LRP7	138	69
P28845	HSD11B1 HSD11 HSD11L SDR26C1	138	19
P62508	ESRRG ERR3 ERRG2 KIAA0832 NR3B3	138	15
Q15116	PDCD1 PD1	138	309
P43115	PTGER3	138	19
Q13568	IRF5	138	156
Q9H334	FOXP1 HSPC215	138	126
P11388	TOP2A TOP2	138	151
Q86TM6	SYVN1 HRD1 KIAA1810	138	17
P07992	ERCC1	137	331
Q9UBS5	GABBR1 GPRC3A	137	35
P35398	RORA NR1F1 RZRA	137	33
P08631	HCK	137	92
P61626	LYZ LZM	137	81
P46060	RANGAP1 KIAA1835 SD	137	35
P08727	KRT19	137	322
P50416	CPT1A CPT1	137	25
P02765	AHSG FETUA PRO2743	137	68
P17542	TAL1 BHLHA17 SCL TCL5	137	43
P49767	VEGFC	137	51
P49336	CDK8	136	56
P35520	CBS	136	233
Q9Y4H2	IRS2	136	47
P27169	PON1 PON	136	96
Q9GZQ8	MAP1LC3B MAP1ALC3	136	48
O14625	CXCL11 ITAC SCYB11 SCYB9B	136	49
P58012	FOXL2	136	20
P11511	CYP19A1 ARO1 CYAR CYP19	136	24
P55854	SUMO3 SMT3A SMT3H1	136	46
P12830	CDH1 CDHE UVO	135	367
P49747	COMP	135	87
Q15233	NONO NRB54	135	32
P35557	GCK	135	49
P42336	PIK3CA	135	65
Q9UM07	PADI4 PAD4 PADI5 PDI5	135	34
P23511	NFYA	135	23
Q16552	IL17A CTLA8 IL17	135	291
Q12929	EPS8	135	15
P33681	CD80 CD28LG CD28LG1 LAB7	135	1739
P14316	IRF2	135	73
Q02641	CACNB1 CACNLB1	135	57
O15520	FGF10	135	22
P05177	CYP1A2	135	101
Q9H2P0	ADNP ADNP1 KIAA0784	135	40
Q13470	TNK1	135	46
Q00059	TFAM TCF6 TCF6L2	135	19
P37023	ACVRL1 ACVRLK1 ALK1	134	68
P09919	CSF3 C17orf33 GCSF	134	212
P48357	LEPR DB OBR	134	43
P32238	CCKAR CCKRA	134	2
O43684	BUB3	134	25
Q14432	PDE3A	134	28
P00973	OAS1 OIAS	134	34
P21333	FLNA FLN FLN1	134	88
Q14330	GPR18 GPCRW	134	1
P14625	HSP90B1 GRP94 TRA1	134	144
P37173	TGFBR2	134	14
P15374	UCHL3	134	46
P68036	UBE2L3 UBCE7 UBCH7	134	37
P10635	CYP2D6 CYP2DL1	133	26
P84996	GNAS GNAS1	133	31
P00742	F10	133	2101
P25929	NPY1R NPYR NPYY1	133	29
Q96BR1	SGK3 CISK SGKL	133	31
Q01959	SLC6A3 DAT1	133	20
Q96AD5	PNPLA2 ATGL FP17548	133	62
P80188	LCN2 HNL NGAL	133	152
P22455	FGFR4 JTK2 TKF	133	134
O94992	HEXIM1 CLP1 EDG1 HIS1 MAQ1	133	48
Q13546	RIPK1 RIP RIP1	133	53
O14543	SOCS3 CIS3 SSI3	133	166
Q15596	NCOA2 BHLHE75 SRC2 TIF2	133	26
P48681	NES Nbla00170	133	99
Q5JWF2	GNAS GNAS1	133	31
O95983	MBD3	133	61
P52926	HMGA2 HMGIC	133	55
Q13627	DYRK1A DYRK MNB MNBH	133	31
Q9UNA0	ADAMTS5 ADAMTS11 ADMP2	133	12
P11161	EGR2 KROX20	133	37
Q92800	EZH1 KIAA0388	133	10
P15085	CPA1 CPA	133	50
P63092	GNAS GNAS1 GSP	133	31
Q96DB2	HDAC11	133	37
P55317	FOXA1 HNF3A TCF3A	133	171
Q8IVH2	FOXP4 FKHLA	133	21
P16591	FER TYK3	133	95
Q6GPH4	XAF1 BIRC4BP XIAPAF1	133	16
P63027	VAMP2 SYB2	133	96
P13010	XRCC5 G22P2	133	258
Q06945	SOX4	133	50
Q13489	BIRC3 API2 MIHC RNF49	132	38
P08174	CD55 CR DAF	132	821
Q05315	CLC LGALS10 LGALS10A	132	20
P01732	CD8A MAL	132	2964
Q8WVC0	LEO1 RDL	132	9
Q9UDY8	MALT1 MLT	132	81
P05129	PRKCG PKCG	132	44
O43734	TRAF3IP2 C6orf2 C6orf4 C6orf5 C6orf6	132	27
Q9Y3R0	GRIP1	132	47
P20366	TAC1 NKA NKNA TAC2	132	32
Q9ULW0	TPX2 C20orf1 C20orf2 DIL2 HCA519	132	81
P61088	UBE2N BLU	132	55
P51572	BCAP31 BAP31 DXS1357E	131	72
P15121	AKR1B1 ALDR1 ALR2	131	50
Q13596	SNX1	131	46
P15153	RAC2	131	36
P31151	S100A7 PSOR1 S100A7C	131	153
Q14209	E2F2	131	108
Q9NZ52	GGA3 KIAA0154	131	16
P18146	EGR1 KROX24 ZNF225	131	143
Q02790	FKBP4 FKBP52	131	99
O43683	BUB1 BUB1L	130	112
P00915	CA1	130	94
P62258	YWHAE	130	58
P21709	EPHA1 EPH EPHT EPHT1	130	56
Q8TAK6	OLIG1 BHLHB6 BHLHE21	130	74
Q06587	RING1 RNF1	130	96
O75874	IDH1 PICD	130	66
P06732	CKM CKMM	130	110
Q8IZU3	SYCP3 SCP3	130	16
O15350	TP73 P73	130	135
P01185	AVP ARVP VP	130	48
Q9P286	PAK5 KIAA1264 PAK7	130	2
Q9HD26	GOPC CAL FIG	130	13
P07203	GPX1	130	87
O15360	FANCA FAA FACA FANCH	130	48
P29320	EPHA3 ETK ETK1 HEK TYRO4	130	69
Q13324	CRHR2 CRF2R CRH2R	130	3
P01034	CST3	130	223
Q9P0U3	SENP1	130	19
P78560	CRADD RAIDD	129	43
P24844	MYL9 MLC2 MRLC1 MYRL2	129	33
Q13724	MOGS GCS1	129	69
P07492	GRP	129	106
P10276	RARA NR1B1	129	132
Q9NRA0	SPHK2 SK2	129	7
Q9Y275	TNFSF13B BAFF BLYS TALL1 TNFSF20 ZTNF4 UNQ401/PRO738	129	231
Q96J94	PIWIL1 HIWI	129	10
Q07869	PPARA NR1C1 PPAR	129	49
P21359	NF1	129	73
P04181	OAT	129	31
P61289	PSME3	129	11
Q16653	MOG	129	71
P14859	POU2F1 OCT1 OTF1	129	37
Q13972	RASGRF1 CDC25 GNRP GRF1	129	11
P30101	PDIA3 ERP57 ERP60 GRP58	129	44
P15428	HPGD PGDH1 SDR36C1	129	52
O60760	HPGDS GSTS PGDS PTGDS2	129	52
Q9UBP4	DKK3 REIC UNQ258/PRO295	129	35
P10070	GLI2 THP	129	6
O43543	XRCC2	129	51
Q9BPZ7	MAPKAP1 MIP1 SIN1	129	7
P52788	SMS	129	219
O00175	CCL24 MPIF2 SCYA24	128	54
P80075	CCL8 MCP2 SCYA10 SCYA8	128	37
P24592	IGFBP6 IBP6	128	61
O15105	SMAD7 MADH7 MADH8	128	138
Q9UIS9	MBD1 CXXC3 PCM1	128	109
P40938	RFC3	128	33
P20393	NR1D1 EAR1 HREV THRAL	128	139
P0C0L5	C4B CO4 CPAMD3; C4B_2	128	176
Q9UHI8	ADAMTS1 KIAA1346 METH1	128	38
Q16828	DUSP6 MKP3 PYST1	128	58
O14964	HGS HRS	128	77
Q9BYX4	IFIH1 MDA5 RH116	128	19
P27540	ARNT BHLHE2	128	133
P05113	IL5	128	200
P07148	FABP1 FABPL	128	174
O60825	PFKFB2	128	7
O75460	ERN1 IRE1	128	89
Q9H0Y0	ATG10 APG10L PP12616	128	17
Q9HCE7	SMURF1 KIAA1625	128	38
P35590	TIE1 TIE	128	108
P35236	PTPN7	128	31
P35916	FLT4 VEGFR3	128	141
Q92560	BAP1 KIAA0272 hucep-6	127	107
O60716	CTNND1 KIAA0384	127	104
P61221	ABCE1 RLI RNASEL1 RNASELI RNS4I OK/SW-cl.40	127	6
P30153	PPP2R1A	127	47
P15289	ARSA	127	12
P34130	NTF4 NTF5	127	70
O00151	PDLIM1 CLIM1 CLP36	127	33
O43502	RAD51C RAD51L2	127	84
Q08116	RGS1 1R20 BL34 IER1	127	3
P07900	HSP90AA1 HSP90A HSPC1 HSPCA	127	175
Q9H8V3	ECT2	127	5
Q00597	FANCC FAC FACC	127	59
P32519	ELF1	127	25
Q05193	DNM1 DNM	127	79
P12270	TPR	127	39
Q15465	SHH	127	109
Q9Y2K6	USP20 KIAA1003 LSFR3A VDU2	127	17
O00459	PIK3R2	127	57
Q13263	TRIM28 KAP1 RNF96 TIF1B	127	115
Q15637	SF1 ZFM1 ZNF162	127	133
P78325	ADAM8 MS2	126	24
Q13617	CUL2	126	14
Q9NP61	ARFGAP3 ARFGAP1	126	4
P17787	CHRNB2	126	12
P53701	HCCS CCHL	126	20
Q08209	PPP3CA CALNA CNA	126	53
P16144	ITGB4	126	179
Q8N488	RYBP DEDAF YEAF1	126	25
Q9HCR9	PDE11A	126	2
Q03181	PPARD NR1C2 PPARB	126	51
Q14814	MEF2D	126	65
P36969	GPX4	126	58
P41180	CASR GPRC2A PCAR1	126	32
O75626	PRDM1 BLIMP1	126	130
P17752	TPH1 TPH TPRH TRPH	126	36
O14508	SOCS2 CIS2 SSI2 STATI2	126	30
P21854	CD72	125	444
Q99728	BARD1	125	39
Q8TDX7	NEK7	125	22
Q96J02	ITCH	125	48
P00797	REN	125	119
P04085	PDGFA PDGF1	125	16
P11279	LAMP1	125	413
P55058	PLTP	125	40
P49146	NPY2R	125	8
P15172	MYOD1 BHLHC1 MYF3 MYOD	125	188
Q9NQC3	RTN4 KIAA0886 NOGO My043 SP1507	125	14
P02655	APOC2 APC2	125	14
P34810	CD68	125	930
P43146	DCC IGDCC1	125	64
P20248	CCNA2 CCN1 CCNA	125	125
O95239	KIF4A KIF4	125	7
P10144	GZMB CGL1 CSPB CTLA1 GRB	125	234
P14416	DRD2	125	30
O75582	RPS6KA5 MSK1	125	58
Q9C0B1	FTO KIAA1752	125	54
Q14683	SMC1A DXS423E KIAA0178 SB1.8 SMC1 SMC1L1	125	84
Q9NQB0	TCF7L2 TCF4	125	125
Q01973	ROR1 NTRKR1	125	123
P02461	COL3A1	124	77
P31946	YWHAB	124	98
Q9Y478	PRKAB1 AMPK	124	63
P35670	ATP7B PWD WC1 WND	124	97
O75473	LGR5 GPR49 GPR67	124	160
Q9Y5N1	HRH3 GPCR97	124	20
Q9Y2K2	SIK3 KIAA0999 QSK L19	124	0
P09564	CD7	124	1127
Q9NS28	RGS18 RGS13	124	18
P07585	DCN SLRR1B	124	129
P21912	SDHB SDH SDH1	124	34
Q05469	LIPE	124	20
O60936	NOL3 ARC NOP	124	7
Q99572	P2RX7	124	23
P08697	SERPINF2 AAP PLI	124	92
Q14213	EBI3 IL27B	124	89
Q13202	DUSP8 C11orf81 VH5	124	4
P19235	EPOR	124	70
Q9UNN5	FAF1 UBXD12 UBXN3A CGI-03	124	51
Q76LX8	ADAMTS13 C9orf8 UNQ6102/PRO20085	124	73
Q96SB4	SRPK1	124	113
Q16352	INA NEF5	123	255
O95832	CLDN1 CLD1 SEMP1 UNQ481/PRO944	123	47
O00499	BIN1 AMPHL	123	94
Q15291	RBBP5 RBQ3	123	6
Q9Y6R1	SLC4A4 NBC NBC1 NBCE1	123	20
O95863	SNAI1 SNAH	123	55
P51878	CASP5 ICH3	123	17
P48547	KCNC1	123	16
Q13586	STIM1 GOK	123	99
Q92542	NCSTN KIAA0253 UNQ1874/PRO4317	123	52
Q14643	ITPR1 INSP3R1	123	29
P34932	HSPA4 APG2	123	70
Q9HBE5	IL21R NILR UNQ3121/PRO10273	123	34
P41594	GRM5 GPRC1E MGLUR5	123	35
P46089	GPR3 ACCA	123	41
Q9Y6W6	DUSP10 MKP5	123	7
P78556	CCL20 LARC MIP3A SCYA20	123	81
P31948	STIP1	123	95
P40225	THPO MGDF	123	40
P02766	TTR PALB	123	90
Q16822	PCK2 PEPCK2	123	29
P04271	S100B	123	205
P19876	CXCL3 GRO3 GROG SCYB3	122	8
P17544	ATF7 ATFA	122	9
O95816	BAG2	122	50
O14786	NRP1 NRP VEGF165R	122	61
Q969S8	HDAC10	122	83
Q13562	NEUROD1 BHLHA3 NEUROD	122	84
P17858	PFKL	122	26
Q9NP56	PDE7B	122	3
Q9H3D4	TP63 KET P63 P73H P73L TP73L	122	136
O15055	PER2 KIAA0347	122	37
Q8IU85	CAMK1D CAMKID	122	38
Q9H1A4	ANAPC1 TSG24	122	2
P17174	GOT1	122	18
P14209	CD99 MIC2 MIC2X MIC2Y	122	682
Q12834	CDC20	122	36
P05161	ISG15 G1P2 UCRP	122	114
P42685	FRK PTK5 RAK	122	85
Q9UJX2	CDC23 ANAPC8	122	13
O15197	EPHB6	122	91
P02654	APOC1	122	36
O00626	CCL22 MDC SCYA22 A-152E5.1	122	60
Q01974	ROR2 NTRKR2	122	90
P01222	TSHB	122	166
P42684	ABL2 ABLL ARG	121	120
O00299	CLIC1 G6 NCC27	121	89
Q9Y5C1	ANGPTL3 ANGPT5 UNQ153/PRO179	121	113
P05413	FABP3 FABP11 MDGI	121	206
P02545	LMNA LMN1	121	166
Q96ST3	SIN3A	121	20
Q96DY7	MTBP	121	23
Q07343	PDE4B DPDE4	121	22
Q99496	RNF2 BAP1 DING HIPI3 RING1B	121	102
Q9NRD5	PICK1 PRKCABP	121	71
P51398	DAP3 MRPS29	121	48
Q7Z434	MAVS IPS1 KIAA1271 VISA	121	32
P28360	MSX1 HOX7	121	50
Q01650	SLC7A5 CD98LC LAT1 MPE16	121	25
P16422	EPCAM GA733-2 M1S2 M4S1 MIC18 TACSTD1 TROP1	121	971
Q9UKG1	APPL1 APPL DIP13A KIAA1428	121	15
P31371	FGF9	121	27
P28562	DUSP1 CL100 MKP1 PTPN10 VH1	121	28
P17813	ENG END	121	375
P02775	PPBP CTAP3 CXCL7 SCYB7 TGB1 THBGB1	121	63
Q9Y566	SHANK1	121	109
P09603	CSF1	120	109
Q04656	ATP7A MC1 MNK	120	38
Q8IZP0	ABI1 SSH3BP1	120	18
P06850	CRH	120	54
P20138	CD33 SIGLEC3	120	1294
Q96GD4	AURKB AIK2 AIM1 AIRK2 ARK2 STK1 STK12 STK5	120	117
O95800	GPR75	120	6
O00170	AIP XAP2	120	36
P22352	GPX3 GPXP	120	32
O76074	PDE5A PDE5	120	23
P12755	SKI	120	50
Q06830	PRDX1 PAGA PAGB TDPX2	120	126
P22692	IGFBP4 IBP4	120	43
P14384	CPM	120	16
P14672	SLC2A4 GLUT4	120	82
P10588	NR2F6 EAR2 ERBAL2	120	20
Q9GZR1	SENP6 KIAA0797 SSP1 SUSP1 FKSG6	120	30
P25103	TACR1 NK1R TAC1R	120	19
P23786	CPT2 CPT1	120	35
Q07325	CXCL9 CMK MIG SCYB9	120	89
P52566	ARHGDIB GDIA2 GDID4 RAP1GN1	120	78
P46013	MKI67	120	241
P08620	FGF4 HST HSTF1 KS3	120	23
P54756	EPHA5 BSK EHK1 HEK7 TYRO4	120	76
P68400	CSNK2A1 CK2A1	120	88
P78324	SIRPA BIT MFR MYD1 PTPNS1 SHPS1 SIRP	120	202
Q86XR7	TICAM2 TIRAP3 TIRP TRAM	120	7
Q93097	WNT2B WNT13	120	9
Q14134	TRIM29 ATDC	120	15
Q8TD43	TRPM4 LTRPC4	120	36
P08294	SOD3	120	88
Q96BI3	APH1A PSF CGI-78 UNQ579/PRO1141	120	3
P34969	HTR7	119	5
P13612	ITGA4 CD49D	119	577
Q14164	IKBKE IKKE IKKI KIAA0151	119	94
P35813	PPM1A PPPM1A	119	82
Q92994	BRF1 BRF GTF3B TAF3B2 TAF3C	119	33
Q03933	HSF2 HSTF2	119	159
Q13285	NR5A1 AD4BP FTZF1 SF1	119	15
Q15743	GPR68 OGR1	119	7
P31645	SLC6A4 HTT SERT	119	37
Q16875	PFKFB3	119	15
P51114	FXR1	119	64
Q01844	EWSR1 EWS	119	69
Q9UKL3	CASP8AP2 FLASH KIAA1315 RIP25	119	4
P21580	TNFAIP3 OTUD7C	119	60
Q16572	SLC18A3 VACHT	119	8
Q05086	UBE3A E6AP EPVE6AP HPVE6A	119	50
O15198	SMAD9 MADH6 MADH9 SMAD8	119	39
P01111	NRAS HRAS1	119	52
Q13075	NAIP BIRC1	118	6
P12645	BMP3 BMP3A	118	12
P08473	MME EPN	118	477
O00330	PDHX PDX1	118	3
Q9UKX7	NUP50 NPAP60L PRO1146	118	21
P03973	SLPI WAP4 WFDC4	118	61
O60343	TBC1D4 AS160 KIAA0603	118	23
P08758	ANXA5 ANX5 ENX2 PP4	118	68
P34972	CNR2 CB2A CB2B	118	18
Q14116	IL18 IGIF IL1F4	118	125
P17540	CKMT2	118	8
Q8N7H5	PAF1 PD2	118	6
Q29983	MICA PERB11.1	118	260
Q96BK5	PINX1 LPTL LPTS	118	8
P17931	LGALS3 MAC2	118	186
O00255	MEN1 SCG2	118	23
O75084	FZD7	118	21
P49327	FASN FAS	118	110
P24530	EDNRB ETRB	118	8
P18065	IGFBP2 BP2 IBP2	118	84
Q9H211	CDT1	118	20
P33076	CIITA MHC2TA	118	14
P04062	GBA GC GLUC	118	77
Q8WYQ5	DGCR8 C22orf12 DGCRK6 LP4941	118	28
Q9BZW8	CD244 2B4	118	354
P78545	ELF3 ERT ESX JEN	118	89
Q9UL62	TRPC5 TRP5	118	63
Q15654	TRIP6 OIP1	118	52
P02776	PF4 CXCL4 SCYB4	118	83
Q9H1D0	TRPV6 ECAC2	118	1
O95954	FTCD	117	71
Q96IZ0	PAWR PAR4	117	31
Q14451	GRB7	117	48
P04180	LCAT	117	34
P61201	COPS2 CSN2 TRIP15	117	22
Q9BS40	LXN	117	25
Q14003	KCNC3	117	35
P33316	DUT	117	33
P15260	IFNGR1	117	159
P18505	GABRB1	117	16
O43823	AKAP8 AKAP95	117	46
O75390	CS	117	746
Q9Y294	ASF1A CGI-98 HSPC146	117	30
Q9NPI6	DCP1A SMIF	117	58
P41221	WNT5A	117	68
P37275	ZEB1 AREB6 TCF8	117	55
P63279	UBE2I UBC9 UBCE9	117	43
Q969Q1	TRIM63 IRF MURF1 RNF28 SMRZ	117	22
P13073	COX4I1 COX4	116	37
P33151	CDH5	116	124
Q9NQI0	DDX4 VASA	116	38
O95817	BAG3 BIS	116	40
Q9BY84	DUSP16 KIAA1700 MKP7	116	12
O95760	IL33 C9orf26 IL1F11 NFHEV	116	108
P49450	CENPA	116	86
P49427	CDC34 UBCH3 UBE2R1	116	65
P41219	PRPH NEF4 PRPH1	116	75
P18669	PGAM1 PGAMA CDABP0006	116	50
P28331	NDUFS1	116	9
O14921	RGS13	116	20
P56159	GFRA1 GDNFRA RETL1 TRNR1	116	46
P23759	PAX7 HUP1	116	159
Q9Y337	KLK5 SCTE UNQ570/PRO1132	116	11
O43623	SNAI2 SLUG SLUGH	116	112
Q01538	MYT1 KIAA0835 KIAA1050 MTF1 MYTI PLPB1	116	30
O43660	PLRG1	116	9
O15146	MUSK	116	83
Q15131	CDK10	116	5
Q8WU20	FRS2	116	38
O15540	FABP7 BLBP FABPB MRG	116	63
P36402	TCF7 TCF1	116	83
Q8TEY7	USP33 KIAA1097 VDU1	116	33
P30040	ERP29 C12orf8 ERP28	116	21
P28907	CD38	115	2005
Q13444	ADAM15 MDC15	115	49
O00767	SCD	115	49
P22003	BMP5	115	132
P11229	CHRM1	115	4
O95996	APC2 APCL	115	15
Q9BX63	BRIP1 BACH1 FANCJ	115	61
Q12931	TRAP1 HSP75	115	159
P30041	PRDX6 AOP2 KIAA0106	115	116
P11233	RALA RAL	115	47
P01116	KRAS KRAS2 RASK2	115	106
P61278	SST	115	35
Q13393	PLD1	115	42
Q9Y618	NCOR2 CTG26	115	48
Q02363	ID2 BHLHB26	115	151
Q9H0H5	RACGAP1 KIAA1478 MGCRACGAP	115	43
P29460	IL12B NKSF2	115	253
Q9NR23	GDF3 UNQ222/PRO248	115	51
P27487	DPP4 ADCP2 CD26	115	327
P24593	IGFBP5 IBP5	115	30
P42772	CDKN2B MTS2	115	91
P49765	VEGFB VRF	115	54
O43463	SUV39H1 KMT1A SUV39H	115	66
Q9NTJ3	SMC4 CAPC SMC4L1	115	7
O00161	SNAP23	115	29
P54578	USP14 TGT	115	49
P45844	ABCG1 ABC8 WHT1	114	57
Q674R7	ATG9B APG9L2 NOS3AS	114	2
Q13443	ADAM9 KIAA0021 MCMP MDC9 MLTNG	114	56
P41182	BCL6 BCL5 LAZ3 ZBTB27 ZNF51	114	144
Q8TB72	PUM2 KIAA0235 PUMH2	114	85
Q12923	PTPN13 PNP1 PTP1E PTPL1	114	9
Q13635	PTCH1 PTCH	114	50
P53794	SLC5A3	114	8
P67775	PPP2CA	114	65
Q13188	STK3 KRS1 MST2	114	77
A5PKW4	PSD EFA6 EFA6A KIAA2011 PSD1 TYL	114	181
Q14469	HES1 BHLHB39 HL HRY	114	148
Q14145	KEAP1 INRF2 KIAA0132 KLHL19	114	39
P0DMV8	HSPA1A HSP72 HSPA1 HSX70	114	150
O14908	GIPC1 C19orf3 GIPC RGS19IP1	114	3
P47900	P2RY1	114	11
Q96PX8	SLITRK1 KIAA1910 LRRC12 UNQ233/PRO266	114	9
Q16623	STX1A STX1	114	72
O00570	SOX1	114	40
Q9BWD1	ACAT2 ACTL	114	85
Q9UBT2	UBA2 SAE2 UBLE1B HRIHFB2115	114	21
Q99835	SMO SMOH	114	112
Q9Y5B9	SUPT16H FACT140 FACTP140	114	93
O00327	ARNTL BHLHE5 BMAL1 MOP3 PASD3	114	43
P13497	BMP1 PCOLC	113	6
P13945	ADRB3 ADRB3R B3AR	113	2
P26842	CD27 TNFRSF7	113	1311
P30838	ALDH3A1 ALDH3	113	44
Q8NHW3	MAFA	113	122
P43121	MCAM MUC18	113	256
Q14847	LASP1 MLN50	113	27
Q12888	TP53BP1	113	25
Q9Y6E7	SIRT4 SIR2L4	113	22
Q12824	SMARCB1 BAF47 INI1 SNF5L1	113	100
P54727	RAD23B	113	52
O00198	HRK BID3	113	5
Q969Q5	RAB24	113	18
O75364	PITX3 PTX3	113	19
P29373	CRABP2	113	72
Q969K3	RNF34	113	2
Q9UBU2	DKK2 UNQ682/PRO1316	113	18
Q06787	FMR1	113	90
P38117	ETFB FP585	113	4
Q9UJW3	DNMT3L	113	54
Q9UMR2	DDX19B DBP5 DDX19 TDBP	113	2
Q8IWU9	TPH2 NTPH	113	14
Q9H2G2	SLK KIAA0204 STK2	113	31
P48995	TRPC1 TRP1	113	32
O15164	TRIM24 RNF82 TIF1 TIF1A	113	39
P0DML2	CSH1	112	26
Q7L591	DOK3	112	5
P16860	NPPB	112	309
Q92523	CPT1B KIAA1670	112	8
Q9NRM7	LATS2 KPM	112	29
P07197	NEFM NEF3 NFM	112	152
P20719	HOXA5 HOX1C	112	156
Q9H4L4	SENP3 SSP3 SUSP3	112	15
P30872	SSTR1	112	21
P14923	JUP CTNNG DP3	112	67
P12268	IMPDH2 IMPD2	112	37
P11217	PYGM	112	38
Q05209	PTPN12	112	25
P19793	RXRA NR2B1	112	86
P08559	PDHA1 PHE1A	112	27
Q12841	FSTL1 FRP	112	18
P31152	MAPK4 ERK4 PRKM4	112	25
Q13164	MAPK7 BMK1 ERK5 PRKM7	112	49
O15503	INSIG1	112	1
P09958	FURIN FUR PACE PCSK3	112	48
Q99958	FOXC2 FKHL14 MFH1	112	128
P21918	DRD5 DRD1B DRD1L2	112	24
P00367	GLUD1 GLUD	112	27
P00488	F13A1 F13A	112	122
Q02763	TEK TIE2 VMCM VMCM1	112	314
Q9NQ88	TIGAR C12orf5	112	24
O95150	TNFSF15 TL1 VEGI	112	34
O75934	BCAS2 DAM1	112	50
Q15853	USF2 BHLHB12	112	79
Q7Z4N2	TRPM1 LTRPC1 MLSN MLSN1	112	0
Q15059	BRD3 KIAA0043 RING3L	111	97
P30519	HMOX2 HO2	111	40
Q99714	HSD17B10 ERAB HADH2 MRPP2 SCHAD SDR5C1 XH98G2	111	45
P24386	CHM REP1 TCD	111	9
P62491	RAB11A RAB11	111	74
O43639	NCK2 GRB4	111	20
P40925	MDH1 MDHA	111	57
P07864	LDHC LDH3 LDHX	111	26
P56178	DLX5	111	112
P27707	DCK	111	96
P02458	COL2A1	111	66
P34947	GRK5 GPRK5	111	70
O00305	CACNB4 CACNLB4	111	33
Q9NSA1	FGF21 UNQ3115/PRO10196	111	124
Q14738	PPP2R5D	111	43
Q8WXF8	DEDD2 FLAME3 PSEC0004	111	1
P51784	USP11 UHX1	111	23
Q9H5I1	SUV39H2 KMT1B	111	9
P36897	TGFBR1 ALK5 SKR4	111	18
Q7L7X3	TAOK1 KIAA1361 MAP3K16 MARKK	111	29
P41220	RGS2 G0S8 GIG31	111	29
P54253	ATXN1 ATX1 SCA1	110	19
P84077	ARF1	110	125
Q9H257	CARD9	110	12
Q9NVM4	PRMT7 KIAA1933	110	14
P24347	MMP11 STMY3	110	98
Q9NRG4	SMYD2 KMT3C	110	11
P09382	LGALS1	110	62
P16435	POR CYPOR	110	633
Q9NS91	RAD18 RNF73	110	80
P28749	RBL1	110	32
P35249	RFC4	110	58
Q9BY11	PACSIN1 KIAA1379	110	8
P38646	HSPA9 GRP75 HSPA9B mt-HSP70	110	80
P16520	GNB3	110	26
P83916	CBX1 CBX	110	52
O75461	E2F6	110	75
Q13616	CUL1	110	57
P01350	GAST GAS	110	16
O60427	FADS1 FADSD5	110	45
Q9UH65	SWAP70 KIAA0640 HSPC321	110	45
P28370	SMARCA1 SNF2L SNF2L1	110	10
Q14191	WRN RECQ3 RECQL2	110	64
Q9NUX5	POT1	110	9
Q7Z444	ERAS HRAS2 HRASP	110	11
Q02447	SP3	110	196
Q12951	FOXI1 FKHL10 FREAC6	110	20
P16152	CBR1 CBR CRN SDR21C1	109	44
Q9H221	ABCG8	109	3
Q9GZX7	AICDA AID	109	99
P00736	C1R	109	10
P11245	NAT2 AAC2	109	18
Q02252	ALDH6A1 MMSDH	109	22
Q92585	MAML1 KIAA0200	109	3
P78395	PRAME MAPE OIP4	109	11
O60880	SH2D1A DSHP SAP	109	53
P48443	RXRG NR2B3	109	53
O60678	PRMT3 HRMT1L3	109	47
Q9Y6Q9	NCOA3 AIB1 BHLHE42 RAC3 TRAM1	109	95
Q15119	PDK2 PDHK2	109	107
Q13308	PTK7 CCK4	109	102
P27815	PDE4A DPDE2	109	60
P41145	OPRK1 OPRK	109	6
P48736	PIK3CG	109	61
Q9UH92	MLX BHLHD13 TCFL4	109	15
Q14674	ESPL1 ESP1 KIAA0165	109	53
Q03426	MVK	109	31
P35638	DDIT3 CHOP CHOP10 GADD153	109	68
Q16627	CCL14 NCC2 SCYA14	109	48
P25101	EDNRA ETA ETRA	109	14
P26196	DDX6 HLR2 RCK	109	44
Q13042	CDC16 ANAPC6	109	8
P21397	MAOA	109	16
Q9Y696	CLIC4	109	23
P0DPQ6	DDIT3	109	68
Q16829	DUSP7 PYST2	109	4
Q00341	HDLBP HBP VGL	109	28
Q96T60	PNKP	109	9
Q9NZC2	TREM2	109	71
Q9UBQ0	VPS29 DC15 DC7 MDS007	109	3
Q9UNG2	TNFSF18 AITRL GITRL TL6 UNQ149/PRO175	109	100
Q9UL17	TBX21 TBET TBLYM	109	146
P55327	TPD52	109	23
P35716	SOX11	109	19
P05937	CALB1 CAB27	109	66
O94760	DDAH1 DDAH	108	15
P43681	CHRNA4 NACRA4	108	23
P50461	CSRP3 CLP MLP	108	26
Q99424	ACOX2	108	33
P31146	CORO1A CORO1	108	45
Q15672	TWIST1 BHLHA38 TWIST	108	124
P09455	RBP1 CRBP1	108	42
P17096	HMGA1 HMGIY	108	18
Q96MS0	ROBO3	108	18
Q9BQG0	MYBBP1A P160	108	12
P12036	NEFH KIAA0845 NFH	108	258
Q92904	DAZL DAZH DAZL1 DAZLA SPGYLA	108	20
Q9UHL9	GTF2IRD1 CREAM1 GTF3 MUSTRD1 RBAP2 WBSCR11 WBSCR12	108	42
P01871	IGHM	108	37
Q9NP66	HMG20A HMGX1 HMGXB1	108	32
P21462	FPR1	108	25
P53539	FOSB G0S3	108	62
P04083	ANXA1 ANX1 LPC1	108	59
Q15375	EPHA7 EHK3 HEK11	108	57
O00300	TNFRSF11B OCIF OPG	108	111
P34925	RYK JTK5A	108	41
O43508	TNFSF12 APO3L DR3LG UNQ181/PRO207	108	67
P05091	ALDH2 ALDM	107	105
Q6P1M3	LLGL2	107	31
P80370	DLK1 DLK	107	38
P36956	SREBF1 BHLHD1 SREBP1	107	66
O95140	MFN2 CPRP1 KIAA0214	107	87
Q96L34	MARK4 KIAA1860 MARKL1	107	4
Q9H239	MMP28 MMP25 UNQ1893/PRO4339	107	44
O14974	PPP1R12A MBS MYPT1	107	26
Q9UGN5	PARP2 ADPRT2 ADPRTL2	107	8
O43613	HCRTR1	107	3
O15151	MDM4 MDMX	107	54
Q15648	MED1 ARC205 CRSP1 CRSP200 DRIP205 DRIP230 PBP PPARBP PPARGBP RB18A TRAP220 TRIP2	107	29
Q02156	PRKCE PKCE	107	77
Q9UKS6	PACSIN3	107	38
Q9UPY3	DICER1 DICER HERNA KIAA0928	107	55
Q96D42	HAVCR1 KIM1 TIM1 TIMD1	107	99
Q13002	GRIK2 GLUR6	107	14
P10071	GLI3	107	30
P42081	CD86 CD28LG2	107	2127
Q86TI2	DPP9 DPRP2	107	32
P56180	TPTE	107	11
O00762	UBE2C UBCH10	107	71
P00750	PLAT	107	75
P33981	TTK MPS1 MPS1L1	107	65
P30518	AVPR2 ADHR DIR DIR3 V2R	107	1
P18031	PTPN1 PTP1B	107	129
P24468	NR2F2 ARP1 TFCOUP2	106	48
Q8N302	AGGF1 GPATC7 GPATCH7 VG5Q	106	3
O43194	GPR39	106	3
Q8TCT0	CERK KIAA1646	106	4
P21917	DRD4	106	8
O00253	AGRP AGRT ART	106	17
Q13043	STK4 KRS2 MST1	106	71
Q5UIP0	RIF1	106	3
Q15020	SART3 KIAA0156 TIP110	106	3
P49758	RGS6	106	5
P49763	PGF PGFL PLGF	106	66
O15554	KCNN4 IK1 IKCA1 KCA4 SK4	106	7
Q8IVT5	KSR1 KSR	106	69
Q9ULZ9	MMP17 MT4MMP	106	20
Q9Y6M1	IGF2BP2 IMP2 VICKZ2	106	89
P09681	GIP	106	51
P01148	GNRH1 GNRH GRH LHRH	106	77
O14798	TNFRSF10C DCR1 LIT TRAILR3 TRID UNQ321/PRO366	106	104
O14836	TNFRSF13B TACI	106	69
Q96RU7	TRIB3 C20orf97 NIPK SKIP3 TRB3	106	110
Q02880	TOP2B	106	10
O75469	NR1I2 PXR	106	14
P29122	PCSK6 PACE4	106	20
O75365	PTP4A3 PRL3	106	13
P11597	CETP	105	31
Q9UN19	DAPP1 BAM32 HSPC066	105	21
Q07021	C1QBP GC1QBP HABP1 SF2P32	105	77
P20645	M6PR MPR46 MPRD	105	27
P12277	CKB CKBB	105	93
O00629	KPNA4 QIP1	105	17
Q08752	PPID CYP40 CYPD	105	15
O60894	RAMP1	105	21
Q96P20	NLRP3 C1orf7 CIAS1 NALP3 PYPAF1	105	72
Q12946	FOXF1 FKHL5 FREAC1	105	20
P07237	P4HB ERBA2L PDI PDIA1 PO4DB	105	73
P06702	S100A9 CAGB CFAG MRP14	105	250
P51955	NEK2 NEK2A NLK1	105	124
Q16512	PKN1 PAK1 PKN PRK1 PRKCL1	105	53
Q8IWA4	MFN1	105	46
Q12809	KCNH2 ERG ERG1 HERG	105	2
Q14654	KCNJ11	105	7
P48506	GCLC GLCL GLCLC	105	39
P54753	EPHB3 ETK2 HEK2 TYRO6	105	120
P02794	FTH1 FTH FTHL6 OK/SW-cl.84 PIG15	105	50
Q9UNI6	DUSP12	105	23
Q9ULV1	FZD4	105	30
O00139	KIF2A KIF2 KNS2	105	22
Q00526	CDK3 CDKN3	105	35
O60741	HCN1 BCNG1	105	78
Q01167	FOXK2 ILF ILF1	105	4
P18847	ATF3	105	92
P23141	CES1 CES2 SES1	105	32
P22362	CCL1 SCYA1	105	39
P43487	RANBP1	105	14
P41222	PTGDS PDS	105	5
P07911	UMOD	105	33
P29274	ADORA2A ADORA2	104	22
Q9NRA8	EIF4ENIF1	104	26
Q8N5Z0	AADAT KAT2	104	2
Q15172	PPP2R5A	104	8
P06276	BCHE CHE1	104	35
Q9BX66	SORBS1 KIAA0894 KIAA1296 SH3D5	104	2
O15539	RGS5	104	29
Q9NZ42	PSENEN PEN2 MDS033	104	14
Q8TBE9	NANP C20orf147 HDHD4	104	20
P27701	CD82 KAI1 SAR2 ST6 TSPAN27	104	204
P05155	SERPING1 C1IN C1NH	104	92
Q99623	PHB2 BAP REA	104	20
Q13216	ERCC8 CKN1 CSA	104	42
P32119	PRDX2 NKEFB TDPX1	104	98
O75159	SOCS5 CIS6 CISH5 CISH6 KIAA0671	104	26
P22079	LPO SAPX	104	3
Q9P1W9	PIM2	104	68
Q06323	PSME1 IFI5111	104	15
Q16790	CA9 G250 MN	104	73
O00571	DDX3X DBX DDX3	104	18
P49771	FLT3LG	104	39
Q9H0R8	GABARAPL1 GEC1	104	6
Q14527	HLTF HIP116A RNF80 SMARCA3 SNF2L3 ZBU1	104	3
P07355	ANXA2 ANX2 ANX2L4 CAL1H LPC2D	104	58
P08908	HTR1A ADRB2RL1 ADRBRL1	104	1
Q9P104	DOK5 C20orf180	104	9
Q8N6T3	ARFGAP1 ARF1GAP	104	39
P07858	CTSB CPSB	104	32
O75530	EED	104	48
O60248	SOX15 SOX12 SOX20 SOX26 SOX27	104	31
Q9NRW7	VPS45 VPS45A VPS45B	104	2
Q9BUZ4	TRAF4 CART1 MLN62 RNF83	104	50
O94813	SLIT2 SLIL3	104	27
Q9Y4E8	USP15 KIAA0529	104	30
P62877	RBX1 RNF75 ROC1	104	15
P02792	FTL	104	173
Q96BA8	CREB3L1 OASIS PSEC0238	103	7
Q9Y235	APOBEC2	103	9
P01213	PDYN	103	13
O14684	PTGES MGST1L1 MPGES1 PGES PIG12	103	17
P57058	HUNK MAKV	103	68
Q9UHX1	PUF60 FIR ROBPI SIAHBP1	103	20
Q9Y230	RUVBL2 INO80J TIP48 TIP49B CGI-46	103	35
P06703	S100A6 CACY	103	92
O60216	RAD21 HR21 KIAA0078 NXP1 SCC1	103	63
P48735	IDH2	103	63
P52789	HK2	103	95
O75791	GRAP2 GADS GRB2L GRID	103	56
P15408	FOSL2 FRA2	103	52
Q9Y2G2	CARD8 KIAA0955 NDPP1	103	16
O00451	GFRA2 GDNFRB RETL2 TRNR2	103	5
P35368	ADRA1B	103	7
P51686	CCR9 GPR28	103	291
Q13618	CUL3 KIAA0617	103	52
P80365	HSD11B2 HSD11K SDR9C3	103	2
Q9Y4D1	DAAM1 KIAA0666	103	35
O43491	EPB41L2	103	1
Q02962	PAX2	103	68
P51449	RORC NR1F3 RORG RZRG	103	37
P35712	SOX6	103	18
Q13009	TIAM1	103	4
P47992	XCL1 LTN SCYC1	103	22
P05109	S100A8 CAGA CFAG MRP8	103	215
Q9BX69	CARD6	102	15
Q14118	DAG1	102	79
P62736	ACTA2 ACTSA ACTVS GIG46	102	140
Q13490	BIRC2 API1 MIHB RNF48	102	6
Q8WTS1	ABHD5 NCIE2 CGI-58	102	57
Q9UBL3	ASH2L ASH2L1	102	61
Q16774	GUK1 GMK GMPK	102	37
P81172	HAMP HEPC LEAP1 UNQ487/PRO1003	102	48
Q07108	CD69 CLEC2C	102	1255
Q9Y239	NOD1 CARD4	102	16
P62195	PSMC5 SUG1	102	29
Q2M3M2	SLC5A9 SGLT4	102	1
Q99748	NRTN	102	5
P05187	ALPP PLAP	102	212
O75376	NCOR1 KIAA1047	102	19
P11836	MS4A1 CD20	102	760
P32302	CXCR5 BLR1 MDR15	102	328
Q13873	BMPR2 PPH1	102	54
P09668	CTSH CPSB	102	60
Q96EP1	CHFR RNF196	102	48
O94806	PRKD3 EPK2 PRKCN	102	17
Q9H2R5	KLK15	102	7
O75319	DUSP11 PIR1	102	3
P21695	GPD1	102	23
Q02952	AKAP12 AKAP250	102	42
P15104	GLUL GLNS	102	80
P24298	GPT AAT1 GPT1	102	59
P35462	DRD3	102	10
Q13936	CACNA1C CACH2 CACN2 CACNL1A1 CCHL1A1	102	15
P02760	AMBP HCP ITIL	102	134
Q92583	CCL17 SCYA17 TARC	102	35
P24928	POLR2A POLR2	102	122
P31213	SRD5A2	102	17
P07437	TUBB TUBB5 OK/SW-cl.56	102	237
Q93045	STMN2 SCG10 SCGN10	102	110
Q9NZQ8	TRPM5 LTRPC5 MTR1	102	1
Q8NBS9	TXNDC5 TLP46 UNQ364/PRO700	102	17
P23921	RRM1 RR1	102	77
P28702	RXRB NR2B2	102	69
Q9HBY8	SGK2	102	131
P08133	ANXA6 ANX6	101	7
P35659	DEK	101	60
P30084	ECHS1	101	37
P48200	IREB2	101	17
P31949	S100A11 MLN70 S100C	101	56
Q96QB1	DLC1 ARHGAP7 KIAA1723 STARD12	101	19
P13349	MYF5 BHLHC2	101	13
P10826	RARB HAP NR1B2	101	73
P30048	PRDX3 AOP1	101	92
Q16656	NRF1	101	70
P05154	SERPINA5 PCI PLANH3 PROCI	101	33
Q16678	CYP1B1	101	27
P33897	ABCD1 ALD	101	37
Q99616	CCL13 MCP4 NCC1 SCYA13	101	59
P15407	FOSL1 FRA1	101	25
Q9H461	FZD8	101	9
P55774	CCL18 AMAC1 DCCK1 MIP4 PARC SCYA18	101	32
P55290	CDH13 CDHH	101	22
P35250	RFC2	101	16
O75886	STAM2 HBP	101	28
P54274	TERF1 PIN2 TRBF1 TRF TRF1	101	76
P0CG47	UBB	101	98
P51649	ALDH5A1 SSADH	101	21
Q99523	SORT1	101	14
Q02410	APBA1 MINT1 X11	100	4
P29372	MPG AAG ANPG MID1	100	97
Q7L0J3	SV2A KIAA0736 PSEC0174	100	7
Q9C0K7	STRADB ALS2CR2 ILPIP PRO1038	100	5
P78406	RAE1 MRNP41	100	65
Q96PU5	NEDD4L KIAA0439 NEDL3	100	25
P54725	RAD23A	100	37
O60658	PDE8A	100	16
Q9NYI0	PSD3 EFA6D EFA6R HCA67 KIAA0942	100	1
P50553	ASCL1 ASH1 BHLHA46 HASH1	100	61
P47870	GABRB2	100	5
P20916	MAG GMA	100	123
P08311	CTSG	100	28
Q92556	ELMO1 KIAA0281	100	11
Q03113	GNA12	100	3
Q9UBT3	DKK4	100	6
Q13115	DUSP4 MKP2 VH2	100	53
Q92908	GATA6	100	35
O95147	DUSP14 MKP6	100	25
Q99966	CITED1 MSG1	100	88
O00257	CBX4	100	11
P09622	DLD GCSL LAD PHE3	100	90
Q8WXI9	GATAD2B KIAA1150	100	35
P56703	WNT3 INT4	100	30
Q07011	TNFRSF9 CD137 ILA	100	219
O95365	ZBTB7A FBI1 LRF ZBTB7 ZNF857A	100	14
Q9UJT2	TSKS STK22S1 TSKS1	100	56
P62937	PPIA CYPA	100	35
O60885	BRD4 HUNK1	99	36
O43602	DCX DBCN LISX	99	47
Q9BWT7	CARD10 CARMA3	99	1
Q92974	ARHGEF2 KIAA0651 LFP40	99	14
P30542	ADORA1	99	7
Q93034	CUL5 VACM1	99	4
P52209	PGD PGDH	99	60
Q08999	RBL2 RB2	99	133
Q92804	TAF15 RBP56 TAF2N	99	29
O43316	PAX4	99	15
Q96A54	ADIPOR1 PAQR1 TESBP1A CGI-45	99	12
O95600	KLF8 BKLF3 ZNF741	99	24
P18615	NELFE RD RDBP	99	14
O60832	DKC1 NOLA4	99	8
Q16082	HSPB2	99	15
P49116	NR2C2 TAK1 TR4	99	64
P58294	PROK1 UNQ600/PRO1186	99	21
Q13133	NR1H3 LXRA	99	40
P27448	MARK3 CTAK1 EMK2	99	56
Q2M3G0	ABCB5	99	12
P00387	CYB5R3 DIA1	99	45
Q9UEF7	KL	99	72
P29033	GJB2	99	18
O15303	GRM6 GPRC1F MGLUR6	99	12
O60258	FGF17 UNQ161/PRO187	99	9
Q9BQ95	ECSIT	99	6
Q9GZT9	EGLN1 C1orf12 PNAS-118 PNAS-137	99	41
P15036	ETS2	99	14
P39086	GRIK1 GLUR5	99	6
P28335	HTR2C HTR1C	99	25
P28472	GABRB3	99	18
P01374	LTA TNFB TNFSF1	99	156
Q15047	SETDB1 ESET KIAA0067 KMT1E	99	54
P21815	IBSP BNSP	99	19
Q9H5Q4	TFB2M NS5ATP5	99	18
P12956	XRCC6 G22P1	99	139
Q01831	XPC XPCC	99	59
P56704	WNT3A	99	61
Q8WUK0	PTPMT1 MOSP PLIP PNAS-129	99	7
Q9P246	STIM2 KIAA1482	99	2
Q6V1X1	DPP8 DPRP1 MSTP097 MSTP135 MSTP141	98	14
P46098	HTR3A 5HT3R HTR3	98	4
P15514	AREG AREGB SDGF	98	23
Q9BZ11	ADAM33 C20orf153 UNQ873/PRO1891	98	10
O95503	CBX6	98	5
P35318	ADM AM	98	45
P36544	CHRNA7 NACHRA7	98	13
P05108	CYP11A1 CYP11A	98	6
O95376	ARIH2 ARI2 TRIAD1 HT005	98	22
Q9BVP2	GNL3 E2IG3 NS	98	36
P29376	LTK TYK1	98	6
Q16555	DPYSL2 CRMP2 ULIP2	98	28
P23297	S100A1 S100A	98	149
P10600	TGFB3	98	6
P24001	IL32 NK4 TAIF	98	30
P01229	LHB	98	163
P61968	LMO4	98	49
P55036	PSMD4 MCB1	98	43
Q16649	NFIL3 E4BP4 IL3BP1	98	29
Q96PU8	QKI HKQ	98	81
O43566	RGS14	98	30
Q16644	MAPKAPK3	98	59
Q01970	PLCB3	98	19
Q8TE12	LMX1A	98	7
P13591	NCAM1 NCAM	98	507
P51812	RPS6KA3 ISPK1 MAPKAPK1B RSK2	98	73
P27930	IL1R2 IL1RB	98	81
O00470	MEIS1	98	18
P02533	KRT14	98	174
P85037	FOXK1 MNF	98	3
Q9BZB8	CPEB1 CPEB	98	4
P42330	AKR1C3 DDH1 HSD17B5 KIAA0119 PGFS	98	15
Q99607	ELF4 ELFR MEF	98	24
Q9UKV5	AMFR RNF45	98	16
P02671	FGA	98	159
P03950	ANG RNASE5	98	59
O60671	RAD1 REC1	98	88
O15269	SPTLC1 LCB1	98	15
Q16763	UBE2S E2EPF OK/SW-cl.73	98	62
Q9H2K8	TAOK3 DPK JIK KDS MAP3K18	98	76
O14764	GABRD	98	15
P56545	CTBP2	97	19
P33121	ACSL1 FACL1 FACL2 LACS LACS1 LACS2	97	27
Q96PD2	DCBLD2 CLCP1 ESDN	97	10
P98082	DAB2 DOC2	97	70
P56373	P2RX3	97	1
P34913	EPHX2	97	33
Q8TDD5	MCOLN3	97	2
O00505	KPNA3 QIP2	97	5
P08237	PFKM PFKX	97	18
Q9NSC5	HOMER3	97	4
P07196	NEFL NF68 NFL	97	145
P01130	LDLR	97	138
Q9Y2N7	HIF3A BHLHE17 MOP7 PASD7	97	10
P11086	PNMT PENT	97	67
P51513	NOVA1	97	43
P07998	RNASE1 RIB1 RNS1	97	11
Q9UIF7	MUTYH MYH	97	35
O76081	RGS20 RGSZ1 ZGAP1	97	18
P06858	LPL LIPD	97	96
P23945	FSHR LGR1	97	10
O15354	GPR37	97	12
P10914	IRF1	97	71
P55345	PRMT2 HMT1 HRMT1L1	97	44
Q14005	IL16	97	145
O43143	DHX15 DBP1 DDX15	97	2
O95715	CXCL14 MIP2G NJAC SCYB14 PSEC0212 UNQ240/PRO273	97	17
P00748	F12	97	1689
P12104	FABP2 FABPI	97	63
P55084	HADHB MSTP029	97	13
Q13619	CUL4A	97	28
P22004	BMP6 VGR	97	45
Q687X5	STEAP4 STAMP2 TNFAIP9	97	3
Q92785	DPF2 BAF45D REQ UBID4	97	52
P30874	SSTR2	97	22
O43572	AKAP10	96	25
Q9NR09	BIRC6 KIAA1289	96	3
P30411	BDKRB2 BKR2	96	29
Q15742	NAB2 MADER	96	43
P13995	MTHFD2 NMDMC	96	34
Q9UBE8	NLK LAK1	96	41
P78337	PITX1 BFT PTX1	96	42
A1A4Y4	IRGM IFI1 IRGM1 LRG47	96	2
Q7Z6E9	RBBP6 P2PR PACT RBQ1 My038	96	25
Q96HF1	SFRP2 FRP2 SARP1 FKSG12 UNQ361/PRO697	96	12
Q99640	PKMYT1 MYT1	96	41
O60882	MMP20	96	21
Q13427	PPIG	96	37
Q8TDV5	GPR119	96	2
Q12967	RALGDS KIAA1308 RGF	96	20
P04183	TK1	96	129
Q9UBS0	RPS6KB2 STK14B	96	32
O15234	CASC3 MLN51	96	5
P31994	FCGR2B CD32 FCG2 IGFR2	96	115
P31644	GABRA5	96	15
Q92949	FOXJ1 FKHL13 HFH4	96	37
P04075	ALDOA ALDA	96	64
P41212	ETV6 TEL TEL1	96	40
Q13794	PMAIP1 NOXA	96	19
Q96SD1	DCLRE1C ARTEMIS ASCID SCIDA SNM1C	96	2
Q9Y6X8	ZHX2 AFR1 KIAA0854 RAF	96	35
Q9HCK4	ROBO2 KIAA1568	96	30
P57727	TMPRSS3 ECHOS1 TADG12 UNQ323/PRO382	96	17
O94782	USP1	96	8
Q9NRS4	TMPRSS4 TMPRSS3 UNQ776/PRO1570	96	4
Q969G3	SMARCE1 BAF57	96	26
P14060	HSD3B1 3BH HSDB3A	96	69
P02745	C1QA	95	66
P27338	MAOB	95	11
P20749	BCL3 BCL4 D19S37	95	103
Q9UG63	ABCF2 HUSSY-18	95	50
Q9H3R2	MUC13 DRCC1 RECC UNQ6194/PRO20221	95	4
P41143	OPRD1 OPRD	95	15
Q9UBK2	PPARGC1A LEM6 PGC1 PGC1A PPARGC1	95	81
P60903	S100A10 ANX2LG CAL1L CLP11	95	110
Q9ULH0	KIDINS220 ARMS KIAA1250	95	24
P07225	PROS1 PROS	95	63
Q15058	KIF14 KIAA0042	95	3
O94916	NFAT5 KIAA0827 TONEBP	95	26
P28066	PSMA5	95	20
O95747	OXSR1 KIAA1101 OSR1	95	191
Q8WXH5	SOCS4 SOCS7	95	22
O43699	SIGLEC6 CD33L CD33L1 OBBP1	95	16
Q96HC4	PDLIM5 ENH L9	95	34
O15355	PPM1G PPM1C	95	61
Q9UN36	NDRG2 KIAA1248 SYLD	95	57
Q15120	PDK3 PDHK3	95	48
O00429	DNM1L DLP1 DRP1	95	58
P16389	KCNA2	95	15
Q99558	MAP3K14 NIK	95	5
P00568	AK1	95	100
Q92993	KAT5 HTATIP TIP60	95	32
P26641	EEF1G EF1G PRO1608	95	43
P19367	HK1	95	224
P06126	CD1A	95	1024
O60861	GAS7 KIAA0394	95	80
P51654	GPC3 OCI5	95	49
P28222	HTR1B HTR1DB	95	2
Q9Y2D8	SSX2IP KIAA0923	95	10
Q15389	ANGPT1 KIAA0003	95	16
P60228	EIF3E EIF3S6 INT6	95	16
P61803	DAD1	95	32
Q9Y2J2	EPB41L3 DAL1 KIAA0987	95	32
Q16254	E2F4	95	154
P11509	CYP2A6 CYP2A3	95	39
Q14694	USP10 KIAA0190	95	44
O75362	ZNF217 ZABC1	95	10
P41217	CD200 MOX1 MOX2 My033	95	1023
Q9Y620	RAD54B	95	26
O75182	SIN3B KIAA0700	95	15
Q9Y5W5	WIF1 UNQ191/PRO217	95	38
Q86VB7	CD163 M130	94	731
Q99798	ACO2	94	44
Q9ULH1	ASAP1 DDEF1 KIAA1249	94	29
Q9NP78	ABCB9 KIAA1520	94	9
O15169	AXIN1 AXIN	94	51
P20292	ALOX5AP FLAP	94	7
Q7L190	DPPA4	94	8
O15457	MSH4	94	1
P49848	TAF6 TAF2E TAFII70	94	20
P15735	PHKG2	94	59
Q14994	NR1I3 CAR	94	18
Q8WY41	NANOS1 NOS1	94	7
O00559	EBAG9 RCAS1	94	27
Q9Y252	RNF6 SPG2	94	24
P51170	SCNN1G	94	13
P13866	SLC5A1 NAGT SGLT1	94	1
P56693	SOX10	94	64
Q02535	ID3 1R21 BHLHB25 HEIR1	94	204
Q9BZJ8	GPR61 BALGR GPCR3	94	1
P11169	SLC2A3 GLUT3	94	4
O95998	IL18BP	94	45
P26992	CNTFR	94	21
O00221	NFKBIE IKBE	94	7
Q9NRJ3	CCL28 SCYA28	94	31
O00303	EIF3F EIF3S5	94	2
P07954	FH	94	162
Q99788	CMKLR1 CHEMR23 DEZ	94	189
O95292	VAPB UNQ484/PRO983	94	21
Q9NS68	TNFRSF19 TAJ TROY UNQ1888/PRO4333	94	44
Q6PHR2	ULK3	94	18
Q7RTS3	PTF1A BHLHA29 PTF1P48	94	69
Q14185	DOCK1	93	15
Q15067	ACOX1 ACOX	93	21
P55773	CCL23 MIP3 MPIF1 SCYA23	93	45
P28223	HTR2A HTR2	93	0
O75881	CYP7B1	93	46
P02749	APOH B2G1	93	65
P48551	IFNAR2 IFNABR IFNARB	93	50
P09326	CD48 BCM1 BLAST1	93	1003
O14646	CHD1	93	19
O60543	CIDEA	93	14
P56975	NRG3	93	12
P01574	IFNB1 IFB IFNB	93	94
Q13555	CAMK2G CAMK CAMK-II CAMKG	93	8
Q01453	PMP22 GAS3	93	149
Q9Y6F1	PARP3 ADPRT3 ADPRTL3	93	18
P20936	RASA1 GAP RASA	93	78
P62917	RPL8	93	3
Q96S42	NODAL	93	107
O00168	FXYD1 PLM	93	20
Q15726	KISS1 PP5098	93	34
P38484	IFNGR2 IFNGT1	93	180
P21781	FGF7 KGF	93	19
P32927	CSF2RB IL3RB IL5RB	93	60
Q9UQ84	EXO1 EXOI HEX1	93	76
Q53ET0	CRTC2 TORC2	93	29
P0DMS8	ADORA3	93	14
O00358	FOXE1 FKHL15 FOXE2 TITF2 TTF2	93	7
Q9GZT5	WNT10A	93	7
O75382	TRIM3 BERP RNF22 RNF97	93	2
P22695	UQCRC2	93	17
Q9UK80	USP21 USP23 PP1490	93	21
P23763	VAMP1 SYB1	93	122
O75674	TOM1L1 SRCASM	93	9
O76070	SNCG BCSG1 PERSYN PRSN	93	64
O75509	TNFRSF21 DR6 UNQ437/PRO868	93	88
Q15582	TGFBI BIGH3	92	51
P35212	GJA4	92	2
P14550	AKR1A1 ALDR1 ALR	92	79
O75489	NDUFS3	92	50
Q9UBN6	TNFRSF10D DCR2 TRAILR4 TRUNDD UNQ251/PRO288	92	59
Q16637	SMN1 SMN SMNT; SMN2 SMNC	92	88
P35232	PHB	92	113
P30613	PKLR PK1 PKL	92	109
P09086	POU2F2 OCT2 OTF2	92	65
P78559	MAP1A MAP1L	92	29
P55055	NR1H2 LXRB NER UNR	92	56
Q9Y286	SIGLEC7 AIRM1	92	71
Q5BJF6	ODF2	92	11
P24666	ACP1	92	71
P09960	LTA4H LTA4	92	93
Q99707	MTR	92	1
Q15466	NR0B2 SHP	92	37
Q8N3R9	MPP5 PALS1	92	24
P18084	ITGB5	92	52
Q86VP6	CAND1 KIAA0829 TIP120 TIP120A	92	63
P53778	MAPK12 ERK6 SAPK3	92	88
P50402	EMD EDMD STA	92	89
Q96CW1	AP2M1 CLAPM1 KIAA0109	92	49
P13929	ENO3	92	50
P42858	HTT HD IT15	92	140
Q96GG9	DCUN1D1 DCN1 DCUN1L1 RP42 SCCRO	92	38
P16118	PFKFB1 F6PK PFRX	92	3
Q16667	CDKN3 CDI1 CIP2 KAP	92	28
O43707	ACTN4	92	87
Q9H013	ADAM19 MLTNB FKSG34	92	6
Q9Y258	CCL26 SCYA26 UNQ216/PRO242	92	19
P62714	PPP2CB	92	30
Q16613	AANAT SNAT	92	1
P07477	PRSS1 TRP1 TRY1 TRYP1	92	41
Q9NRP7	STK36 KIAA1278	92	4
Q13049	TRIM32 HT2A	92	29
O00204	SULT2B1 HSST2	92	30
Q96LD8	SENP8 DEN1 NEDP1 PRSC2 FKSG8	92	22
Q96A56	TP53INP1 P53DINP1 SIP	92	3
P54289	CACNA2D1 CACNL2A CCHL2A MHS3	92	10
Q9NX09	DDIT4 REDD1 RTP801	91	8
P47756	CAPZB	91	45
P42773	CDKN2C CDKN6	91	72
P51648	ALDH3A2 ALDH10 FALDH	91	35
O95865	DDAH2 DDAH G6A NG30	91	16
P29371	TACR3 NK3R TAC3R	91	1
Q14764	MVP LRP	91	238
Q6UUV9	CRTC1 KIAA0616 MECT1 TORC1 WAMTP1	91	27
Q92826	HOXB13	91	15
P42680	TEC PSCTK4	91	63
P50213	IDH3A	91	24
Q15007	WTAP KIAA0105	91	28
Q16236	NFE2L2 NRF2	91	127
O00408	PDE2A	91	56
Q9Y2J0	RPH3A KIAA0985	91	7
Q9HAU4	SMURF2	91	45
Q9UHC7	MKRN1 RNF61	91	24
Q9Y5S8	NOX1 MOX1 NOH1	91	2
Q14671	PUM1 KIAA0099 PUMH1	91	21
Q13087	PDIA2 PDIP	91	19
P05186	ALPL	91	108
O60609	GFRA3 UNQ339/PRO538/PRO3664	91	5
P50458	LHX2 LH2	91	47
P11586	MTHFD1 MTHFC MTHFD	91	9
Q99967	CITED2 MRG1	91	37
Q12906	ILF3 DRBF MPHOSPH4 NF90	91	33
Q9UJY1	HSPB8 CRYAC E2IG1 HSP22 PP1629	91	87
Q8NFZ8	CADM4 IGSF4C NECL4 TSLL2	91	6
O60566	BUB1B BUBR1 MAD3L SSK1	91	155
P08833	IGFBP1 IBP1	91	124
Q07065	CKAP4	91	9
Q99731	CCL19 ELC MIP3B SCYA19	91	74
P49918	CDKN1C KIP2	91	108
Q13467	FZD5 C2orf31	91	20
P22413	ENPP1 M6S1 NPPS PC1 PDNP1	91	25
Q01518	CAP1 CAP	91	51
Q96RU8	TRIB1 C8FW GIG2 TRB1	91	27
Q8IYT8	ULK2 KIAA0623	91	106
P78380	OLR1 CLEC8A LOX1	91	141
Q9Y3F4	STRAP MAWD UNRIP	91	13
Q8WTS6	SETD7 KIAA1717 KMT7 SET7 SET9	91	76
P16619	CCL3L1 D17S1718 G0S19-2 SCYA3L1; CCL3L3	90	4
Q9Y2W7	KCNIP3 CSEN DREAM KCHIP3	90	36
P43235	CTSK CTSO CTSO2	90	46
P08034	GJB1 CX32	90	59
Q9NR30	DDX21	90	14
P55073	DIO3 ITDI3 TXDI3	90	4
Q96BY2	MOAP1 PNMA4	90	31
P53985	SLC16A1 MCT1	90	4
Q09161	NCBP1 CBP80 NCBP	90	14
O76038	SCGN SECRET	90	50
Q13291	SLAMF1 SLAM	90	206
Q96RR4	CAMKK2 CAMKKB KIAA0787	90	52
Q9Y6X2	PIAS3	90	39
Q14108	SCARB2 CD36L2 LIMP2 LIMPII	90	19
P40261	NNMT	90	45
P21246	PTN HBNF1 NEGF1	90	79
P49639	HOXA1 HOX1F	90	13
Q01658	DR1	90	35
O60610	DIAPH1 DIAP1	90	32
Q9UHL4	DPP7 DPP2 QPP	90	14
P24723	PRKCH PKCL PRKCL	90	3
Q15835	GRK1 RHOK	90	78
Q9NS61	KCNIP2 KCHIP2	90	58
P09467	FBP1 FBP	90	35
A8K7I4	CLCA1 CACC1	90	45
P47928	ID4 BHLHB27	90	35
Q9UJY4	GGA2 KIAA1080	90	11
P30837	ALDH1B1 ALDH5 ALDHX	90	12
Q14397	GCKR	90	18
Q7Z6A9	BTLA	90	319
Q14318	FKBP8 FKBP38	90	14
O15144	ARPC2 ARC34 PRO2446	90	29
Q92843	BCL2L2 BCLW KIAA0271	90	51
P78352	DLG4 PSD95	90	119
O14544	SOCS6 CIS4 SOCS4	90	25
Q9BX84	TRPM6 CHAK2	90	6
Q16851	UGP2 UGP1	90	34
O75143	ATG13 KIAA0652	89	14
O60669	SLC16A7 MCT2	89	1
O14862	AIM2	89	26
P51858	HDGF HMG1L2	89	38
Q9Y3Q4	HCN4	89	75
P35548	MSX2 HOX8	89	56
P63244	RACK1 GNB2L1 HLC7 PIG21	89	16
P63146	UBE2B RAD6B	89	40
Q13496	MTM1 CG2	89	24
Q15427	SF3B4 SAP49	89	20
Q9UHC1	MLH3	89	2
P37198	NUP62	89	57
Q16647	PTGIS CYP8 CYP8A1	89	13
P11234	RALB	89	48
P22001	KCNA3 HGK5	89	27
Q96FI4	NEIL1	89	9
P53805	RCAN1 ADAPT78 CSP1 DSC1 DSCR1	89	19
Q93088	BHMT	89	113
P21741	MDK MK1 NEGF2	89	25
Q9NPR9	GPR108 LUSTR2	89	2
P02790	HPX	89	55
Q9Y5W3	KLF2 LKLF	89	46
Q96EP5	DAZAP1	89	27
P06870	KLK1	89	21
Q99081	TCF12 BHLHB20 HEB HTF4	89	37
Q96I24	FUBP3 FBP3	89	8
Q96Q42	ALS2 ALS2CR6 KIAA1563	89	34
P32320	CDA CDD	89	29
P55316	FOXG1 FKH2 FKHL1 FKHL2 FKHL3 FKHL4 FOXG1A FOXG1B FOXG1C	89	15
Q01469	FABP5	89	15
Q9NPI8	FANCF	89	13
P37288	AVPR1A AVPR1	89	34
Q9UK41	VPS28	89	12
Q03167	TGFBR3	89	14
Q15915	ZIC1 ZIC ZNF201	89	110
P31483	TIA1	89	38
Q96Q15	SMG1 ATX KIAA0421 LIP	89	73
Q93096	PTP4A1 PRL1 PTPCAAX1	89	5
Q8IW75	SERPINA12	89	50
O76083	PDE9A	89	20
P61812	TGFB2	89	26
P19113	HDC	88	12
P62330	ARF6	88	83
P07306	ASGR1 CLEC4H1	88	33
P47902	CDX1	88	77
P36896	ACVR1B ACVRLK4 ALK4	88	77
P31269	HOXA9 HOX1G	88	28
O95631	NTN1 NTN1L	88	13
P11717	IGF2R MPRI	88	114
P46926	GNPDA1 GNPI HLN KIAA0060	88	14
P46663	BDKRB1 BRADYB1	88	10
Q99743	NPAS2 BHLHE9 MOP4 PASD4	88	28
Q10587	TEF KIAA1655	88	22
O00764	PDXK C21orf124 C21orf97 PKH PNK PRED79	88	21
Q9HC98	NEK6	88	72
P62136	PPP1CA PPP1A	88	87
Q9UL46	PSME2	88	48
O95235	KIF20A MKLP2 RAB6KIFL	88	6
Q99697	PITX2 ARP1 RGS RIEG RIEG1	88	26
P01210	PENK	88	20
P25208	NFYB HAP3	88	70
P28827	PTPRM PTPRL1	88	35
Q92900	UPF1 KIAA0221 RENT1	88	19
P22694	PRKACB	88	36
Q9Y5Q3	MAFB KRML	88	40
O75150	RNF40 BRE1B KIAA0661	88	31
P46091	GPR1	88	1
P46940	IQGAP1 KIAA0051	88	72
Q9UKT9	IKZF3 ZNFN1A3	88	43
P26583	HMGB2 HMG2	88	107
O14936	CASK LIN2	88	83
P23769	GATA2	88	112
P43004	SLC1A2 EAAT2 GLT1	88	70
P06396	GSN	88	99
O75593	FOXH1 FAST1 FAST2	88	1
P51570	GALK1 GALK	88	11
Q9UP38	FZD1	88	15
Q14161	GIT2 KIAA0148	88	57
P57739	CLDN2 PSEC0059 SP82 UNQ705/PRO1356	88	30
P50548	ERF	88	32
O00748	CES2 ICE	88	52
Q9GZV9	FGF23 HYPF UNQ3027/PRO9828	88	6
Q16832	DDR2 NTRKR3 TKT TYRO10	88	51
Q92499	DDX1	88	38
Q9UHG0	DCDC2 KIAA1154 RU2	88	4
P15502	ELN	88	39
Q92922	SMARCC1 BAF155	88	17
Q92783	STAM STAM1	88	58
O43557	TNFSF14 HVEML LIGHT UNQ391/PRO726	88	71
Q9Y5U5	TNFRSF18 AITR GITR UNQ319/PRO364	88	240
P05543	SERPINA7 TBG	88	34
Q8IUC6	TICAM1 PRVTIRB TRIF	88	3
P04818	TYMS TS OK/SW-cl.29	88	141
P25815	S100P S100E	88	48
Q15126	PMVK PMKI	88	27
Q8WWY3	PRPF31 PRP31	88	12
P19474	TRIM21 RNF81 RO52 SSA1	88	27
Q8IUH5	ZDHHC17 HIP14 HIP3 HYPH KIAA0946 HSPC294	88	0
Q9UJY5	GGA1	88	38
Q6W2J9	BCOR KIAA1575	87	4
Q9HD36	BCL2L10 BCLB	87	15
Q16619	CTF1	87	22
Q5KU26	COLEC12 CLP1 NSR2 SCARA4 SRCL	87	18
P49759	CLK1 CLK	87	6
O43612	HCRT OX PPORX PPOX	87	8
Q9NPF7	IL23A SGRF UNQ2498/PRO5798	87	57
Q96PD4	IL17F	87	112
Q16625	OCLN	87	55
Q92598	HSPH1 HSP105 HSP110 KIAA0201	87	46
P16333	NCK1 NCK	87	85
Q96RI1	NR1H4 BAR FXR HRR1 RIP14	87	47
P41273	TNFSF9	87	133
Q99650	OSMR OSMRB	87	32
Q9H6I2	SOX17	87	113
Q13421	MSLN MPF	87	113
P49286	MTNR1B	87	0
P55199	ELL C19orf17	87	31
P11226	MBL2 COLEC1 MBL	87	121
Q8TD08	MAPK15 ERK7 ERK8	87	14
Q9GZQ4	NMUR2 NMU2R TGR1	87	3
Q9UIH9	KLF15 KKLF	87	30
P48048	KCNJ1 ROMK1	87	1
P23246	SFPQ PSF	87	69
P49792	RANBP2 NUP358	87	16
O75688	PPM1B PP2CB	87	86
O75832	PSMD10	87	47
P20700	LMNB1 LMN2 LMNB	87	79
Q9UK17	KCND3	87	13
P22059	OSBP OSBP1	87	11
Q9UJQ4	SALL4 ZNF797	87	60
Q9UNL4	ING4 My036	87	21
Q6NYC1	JMJD6 KIAA0585 PSR PTDSR	87	12
Q8NB16	MLKL	87	42
Q6VVX0	CYP2R1	87	3
P43003	SLC1A3 EAAT1 GLAST GLAST1	87	22
Q14203	DCTN1	87	28
Q99814	EPAS1 BHLHE73 HIF2A MOP2 PASD2	87	60
P98172	EFNB1 EFL3 EPLG2 LERK2	87	5
Q6EBC2	IL31	87	14
Q8N6U8	GPR161	87	9
P29972	AQP1 CHIP28	87	59
P52799	EFNB2 EPLG5 HTKL LERK5	87	5
P10632	CYP2C8	87	3
Q969H0	FBXW7 FBW7 FBX30 SEL10	87	54
Q9BV47	DUSP26 DUSP24 LDP4 MKP8 NATA1 SKRP3	87	2
O96020	CCNE2	87	26
Q96C10	DHX58 D11LGP2E LGP2	87	3
Q5T4W7	ARTN EVN	87	8
P25024	CXCR1 CMKAR1 IL8RA	87	165
Q14563	SEMA3A SEMAD	87	25
Q9UPQ4	TRIM35 HLS5 KIAA1098	87	34
P61081	UBE2M UBC12	87	50
P22415	USF1 BHLHB11 USF	87	52
Q9UGK3	STAP2 BKS	87	2
O94972	TRIM37 KIAA0898 MUL POB1	87	23
Q12981	BNIP1 NIP1 SEC20L TRG8	87	24
O14813	PHOX2A ARIX PMX2A	87	23
O00744	WNT10B WNT12	87	20
P51531	SMARCA2 BAF190B BRM SNF2A SNF2L2	87	24
P52907	CAPZA1	86	40
P31947	SFN HME1	86	101
P20963	CD247 CD3Z T3Z TCRZ	86	686
Q9BXJ0	C1QTNF5 CTRP5 UNQ303/PRO344	86	14
Q9UNS2	COPS3 CSN3	86	42
Q13705	ACVR2B	86	31
Q02318	CYP27A1 CYP27	86	8
Q92754	TFAP2C	86	54
O75882	ATRN KIAA0548 MGCA	86	16
O75828	CBR3	86	40
P23409	MYF6 BHLHC4 MRF4	86	16
Q8NFA2	NOXO1 P41NOX SH3PXD5	86	3
P18428	LBP	86	123
Q9P287	BCCIP TOK1	86	10
O15467	CCL16 ILINCK NCC4 SCYA16	86	29
Q12968	NFATC3 NFAT4	86	44
Q96EV8	DTNBP1 BLOC1S8 My031	86	14
Q9NP59	SLC40A1 FPN1 IREG1 SLC11A3 MSTP079	86	3
Q15165	PON2	86	22
O75446	SAP30	86	39
Q06520	SULT2A1 HST STD	86	69
Q96DC9	OTUB2 C14orf137 OTB2 OTU2	86	53
O15439	ABCC4 MRP4	86	56
P31260	HOXA10 HOX1H	86	5
P11216	PYGB	86	128
Q12972	PPP1R8 ARD1 NIPP1	86	29
O00743	PPP6C PPP6	86	16
Q9UKM9	RALY HNRPCL2 P542	86	7
Q01813	PFKP PFKF	86	35
O75771	RAD51D RAD51L3	86	76
Q9BUQ8	DDX23	86	3
P13164	IFITM1 CD225 IFI17	86	16
P49354	FNTA	86	17
Q99705	MCHR1 GPR24 SLC1	86	14
P41134	ID1 BHLHB24 ID	86	173
P13987	CD59 MIC11 MIN1 MIN2 MIN3 MSK21	86	1026
Q9Y463	DYRK1B MIRK	86	18
Q8TEK3	DOT1L KIAA1814 KMT4	86	48
P05093	CYP17A1 CYP17 S17AH	86	34
Q9BWX5	GATA5	86	5
Q9Y3D6	FIS1 TTC11 CGI-135	86	63
P53355	DAPK1 DAPK	86	49
Q14839	CHD4	86	56
Q14152	EIF3A EIF3S10 KIAA0139	86	23
Q9Y6H5	SNCAIP	86	14
Q05940	SLC18A2 SVMT VMAT2	86	18
Q9C026	TRIM9 KIAA0282 RNF91	86	27
O15393	TMPRSS2 PRSS10	86	47
Q6EEV6	SUMO4 SMT3H4	86	15
P20339	RAB5A RAB5	86	89
O00329	PIK3CD	86	35
O15119	TBX3	86	76
Q8IVW6	ARID3B BDP DRIL2	86	4
Q5VTR2	RNF20 BRE1A	85	42
O95477	ABCA1 ABC1 CERP	85	182
Q99996	AKAP9 AKAP350 AKAP450 KIAA0803	85	35
Q14571	ITPR2	85	0
O95069	KCNK2 TREK TREK1	85	1
Q49AN0	CRY2 KIAA0658	85	23
Q16836	HADH HAD HADHSC SCHAD	85	38
O76064	RNF8 KIAA0646	85	21
O00231	PSMD11	85	37
Q9H3Y6	SRMS C20orf148	85	31
Q08945	SSRP1 FACT80	85	78
Q7LG56	RRM2B P53R2	85	20
Q12797	ASPH BAH	85	13
P36955	SERPINF1 PEDF PIG35	85	51
Q8NEV9	IL27 IL27A IL30	85	60
Q9UBX7	KLK11 PRSS20 TLSP UNQ649/PRO1279	85	19
Q6ZN17	LIN28B CSDD2	85	7
Q8NC51	SERBP1 PAIRBP1 CGI-55	85	39
Q9UN79	SOX13	85	24
O43272	PRODH PIG6 POX2 PRODH2	85	15
Q13094	LCP2	85	94
P49796	RGS3	85	34
P40855	PEX19 HK33 PXF OK/SW-cl.22	85	21
O15294	OGT	85	17
P32245	MC4R	85	4
O43679	LDB2 CLIM1	85	48
P33176	KIF5B KNS KNS1	85	56
Q12791	KCNMA1 KCNMA SLO	85	12
O15347	HMGB3 HMG2A HMG4	85	30
Q96C23	GALM BLOCK25	85	4
Q01628	IFITM3	85	33
P40121	CAPG AFCP MCP	85	54
Q14697	GANAB G2AN KIAA0088	85	4
Q13588	GRAP	85	0
B3EWF7	EPM2A	85	84
O95278	EPM2A	85	84
P05549	TFAP2A AP2TF TFAP2	85	91
Q99853	FOXB1 FKH5	85	1
O15353	FOXN1 RONU WHN	85	8
Q8TB40	ABHD4	85	1
Q01151	CD83	85	507
Q10589	BST2	85	198
Q9NYQ7	CELSR3 CDHF11 EGFL1 FMI1 KIAA0812 MEGF2	85	24
O75533	SF3B1 SAP155	85	13
Q9Y5T5	USP16 MSTP039	85	7
P19623	SRM SPS1 SRML1	85	32
O75379	VAMP4	85	4
P32243	OTX2	85	67
P78348	ASIC1 ACCN2 BNAC2	84	35
P30038	ALDH4A1 ALDH4 P5CDH	84	33
P15086	CPB1 CPB PCPB	84	26
Q96RK4	BBS4	84	8
O14678	ABCD4 PXMP1L	84	1
P10589	NR2F1 EAR3 ERBAL3 TFCOUP1	84	33
P39060	COL18A1	84	55
O14520	AQP7 AQP7L AQP9	84	3
Q13118	KLF10 TIEG TIEG1	84	63
Q9ULC5	ACSL5 ACS5 FACL5 UNQ633/PRO1250	84	26
Q12794	HYAL1 LUCA1	84	22
Q13287	NMI	84	65
Q99570	PIK3R4 VPS15	84	82
Q96JS3	PGBD1 hucep-4	84	18
P81877	SSBP2 SSDP2	84	10
P54750	PDE1A	84	7
P01298	PPY PNP	84	22
P52948	NUP98 ADAR2	84	62
Q99689	FEZ1	84	11
Q86YC2	PALB2 FANCN	84	5
Q9H9B1	EHMT1 EUHMTASE1 GLP KIAA1876 KMT1D	84	68
Q9UBR4	LHX3	84	23
Q9C000	NLRP1 CARD7 DEFCAP KIAA0926 NAC NALP1	84	17
Q8IUD2	ERC1 ELKS KIAA1081 RAB6IP2	84	9
P07737	PFN1	84	36
P06737	PYGL	84	2
Q9H173	SIL1 UNQ545/PRO836	84	31
Q8NHQ8	RASSF8 C12orf2	84	36
Q9Y5P8	PPP2R3B PPP2R3L	84	13
P62861	FAU	84	19
P50897	PPT1 CLN1 PPT	84	15
Q7Z4W1	DCXR SDR20C1	84	56
P52732	KIF11 EG5 KNSL1 TRIP5	84	34
O43526	KCNQ2	84	49
Q30201	HFE HLAH	84	41
P33261	CYP2C19	84	12
Q13461	FOXE3 FKHL12 FREAC8	84	3
P29322	EPHA8 EEK HEK3 KIAA1459	84	11
O14793	MSTN GDF8	84	40
O14929	HAT1 KAT1	84	18
P13804	ETFA	84	17
Q13554	CAMK2B CAM2 CAMK2 CAMKB	84	69
P55040	GEM KIR	84	59
P48546	GIPR	84	7
P49773	HINT1 HINT PKCI1 PRKCNH1	84	31
Q08211	DHX9 DDX9 LKP NDH2	84	51
O95677	EYA4	84	2
P80404	ABAT GABAT	84	25
P49715	CEBPA CEBP	84	61
P08588	ADRB1 ADRB1R B1AR	84	1
P23469	PTPRE	84	81
P57059	SIK1 SIK SNF1LK	84	15
Q9NUW8	TDP1	84	55
O94768	STK17B DRAK2	84	34
Q8N122	RPTOR KIAA1303 RAPTOR	84	18
O95409	ZIC2	84	39
Q15554	TERF2 TRBF2 TRF2	84	52
O43914	TYROBP DAP12 KARAP	84	10
P35544	FAU	84	19
Q07352	ZFP36L1 BERG36 BRF1 ERF1 RNF162B TIS11B	84	33
O43291	SPINT2 HAI2 KOP	84	20
P19320	VCAM1	84	714
Q9ULC3	RAB23 HSPC137	84	11
Q9NQ11	ATP13A2 PARK9	83	20
P78310	CXADR CAR	83	25
P30988	CALCR	83	23
P61604	HSPE1	83	41
P23109	AMPD1	83	3
P27348	YWHAQ	83	54
O14874	BCKDK	83	24
P11712	CYP2C9 CYP2C10	83	16
P67870	CSNK2B CK2N G5A	83	51
P15848	ARSB	83	23
P49748	ACADVL VLCAD	83	41
P43026	GDF5 BMP14 CDMP1	83	9
P30968	GNRHR GRHR	83	97
O15116	LSM1 CASM	83	34
O95243	MBD4 MED1	83	8
Q9UBU8	MORF4L1 MRG15 FWP006 HSPC008 HSPC061 PP368	83	7
Q9NV31	IMP3 C15orf12 MRPS4	83	17
Q96FW1	OTUB1 OTB1 OTU1 HSPC263	83	51
Q9BYW2	SETD2 HIF1 HYPB KIAA1732 KMT3A SET2 HSPC069	83	8
Q99661	KIF2C KNSL6	83	37
Q06455	RUNX1T1 AML1T1 CBFA2T1 CDR ETO MTG8 ZMYND2	83	23
Q99612	KLF6 BCD1 COPEB CPBP ST12	83	43
Q09470	KCNA1	83	24
P53779	MAPK10 JNK3 JNK3A PRKM10 SAPK1B	83	94
Q4U2R8	SLC22A6 OAT1 PAHT	83	16
P41225	SOX3	83	36
Q9P258	RCC2 KIAA1470 TD60	83	2
P11801	PSKH1	83	9
P16284	PECAM1	83	810
Q6UWB1	IL27RA CRL1 TCCR WSX1 UNQ296/PRO336	83	15
P10997	IAPP	83	30
Q9UK58	CCNL1 BM-001 UNQ530/PRO1073	83	24
P31944	CASP14	83	44
Q9H9V9	JMJD4	83	2
P08603	CFH HF HF1 HF2	83	125
Q9UL51	HCN2 BCNG2	83	52
P05114	HMGN1 HMG14	83	9
Q9Y287	ITM2B BRI BRI2	83	19
Q9P1Z3	HCN3 KIAA1535	83	57
P23415	GLRA1	83	68
P62879	GNB2	83	36
Q7Z6J2	GRASP	83	7
Q9UJU5	FOXD3 HFH2	83	21
Q9BY67	CADM1 IGSF4 IGSF4A NECL2 SYNCAM TSLC1	83	16
P47869	GABRA2	83	9
Q9UK73	FEM1B F1AA KIAA0396	83	7
Q9NQT5	EXOSC3 RRP40 CGI-102	83	41
Q9NYQ6	CELSR1 CDHF9 FMI2	83	1
Q9Y5Q5	CORIN CRN TMPRSS10	83	27
Q9H1J5	WNT8A WNT8D	83	2
P14410	SI	83	94
Q9Y6A5	TACC3 ERIC1	83	93
O43493	TGOLN2 TGN46 TGN51	83	35
O14717	TRDMT1 DNMT2	83	31
Q9UK55	SERPINA10 ZPI UNQ707/PRO1358	83	25
Q9H6U6	BCAS3	82	21
P36404	ARL2	82	5
Q13901	C1D	82	78
P49418	AMPH AMPH1	82	130
Q96FE5	LINGO1 LERN1 LRRN6A UNQ201/PRO227	82	4
P01833	PIGR	82	23
Q9UBQ5	EIF3K EIF3S12 ARG134 HSPC029 MSTP001 PTD001	82	11
Q16633	POU2AF1 OBF1	82	51
Q96F24	NRBF2 COPR	82	37
P35579	MYH9	82	79
Q96FS4	SIPA1 SPA1	82	13
Q9UQ80	PA2G4 EBP1	82	32
P32189	GK	82	407
Q9NQ84	GPRC5C RAIG3 PSEC0087	82	4
P20794	MAK	82	59
P01857	IGHG1	82	151
Q15334	LLGL1 DLG4 HUGL HUGL1	82	27
Q9NWF9	RNF216 TRIAD3 UBCE7IP1 ZIN	82	0
Q96HI0	SENP5 FKSG45	82	13
P01834	IGKC	82	133
Q9Y5K2	KLK4 EMSP1 PRSS17 PSTS	82	12
P21757	MSR1 SCARA1	82	132
P16870	CPE	82	18
Q14623	IHH	82	75
P32297	CHRNA3 NACHRA3	82	7
Q66K74	MAP1S BPY2IP1 C19orf5 MAP8 VCY2IP1	82	37
P28799	GRN	82	77
P54284	CACNB3 CACNLB3	82	7
Q9P0G3	KLK14 KLKL6	82	12
Q01850	CDR2 PCD17	82	47
P32314	FOXN2 HTLF	82	1
O00165	HAX1 HS1BP1	82	82
O60883	GPR37L1 ETBRLP2	82	13
P34903	GABRA3	82	8
Q9NSA3	CTNNBIP1 ICAT	82	36
P06132	UROD	82	27
Q9HB96	FANCE FACE	82	14
P55087	AQP4	82	25
P12757	SKIL SNO	82	25
Q9Y6Y8	SEC23IP MSTP053	82	2
O95361	TRIM16 EBBP	82	54
Q9UPU5	USP24 KIAA1057	82	9
P28908	TNFRSF8 CD30 D1S166E	82	412
P40424	PBX1 PRL	82	78
Q149N8	SHPRH KIAA2023	82	41
Q6Q788	APOA5 RAP3 UNQ411/PRO773	81	137
Q9NYF8	BCLAF1 BTF KIAA0164	81	10
O75891	ALDH1L1 FTHFD	81	128
P13688	CEACAM1 BGP BGP1	81	196
P19021	PAM	81	8
Q14114	LRP8 APOER2	81	31
P20585	MSH3 DUC1 DUG	81	21
Q92569	PIK3R3	81	43
P21452	TACR2 NK2R NKNAR TAC2R	81	3
Q14995	NR1D2	81	42
O00541	PES1	81	2
Q14524	SCN5A	81	7
Q9UJ98	STAG3	81	0
Q9Y371	SH3GLB1 KIAA0491 CGI-61	81	37
Q9Y281	CFL2	81	23
Q9BRQ8	AIFM2 AMID PRG3	81	15
P80303	NUCB2 NEFA	81	2
Q93052	LPP	81	46
P48147	PREP PEP	81	17
P22307	SCP2	81	20
Q15406	NR6A1 GCNF	81	9
P31153	MAT2A AMS2 MATA2	81	51
Q9UKR0	KLK12 KLKL5 UNQ669/PRO1303	81	4
P36382	GJA5	81	5
P20809	IL11	81	89
Q9BZJ7	GPR62	81	0
O60479	DLX3	81	56
P51636	CAV2	81	28
Q13451	FKBP5 AIG6 FKBP51	81	72
Q9NRW4	DUSP22 JSP1 LMWDSP2 MKPX	81	25
Q13822	ENPP2 ATX PDNP2	81	15
Q8IX12	CCAR1 CARP1 DIS	81	0
Q9BQF6	SENP7 KIAA1707 SSP2 SUSP2	81	18
Q9H0D6	XRN2	81	7
P36406	TRIM23 ARD1 ARFD1 RNF46	81	43
Q13591	SEMA5A SEMAF	81	3
P50607	TUB	81	92
P57075	UBASH3A STS2	81	13
Q9NNW7	TXNRD2 KIAA1652 TRXR2	81	64
O15357	INPPL1 SHIP2	81	30
P24158	PRTN3 MBN	81	130
Q8TEL6	TRPC4AP C20orf188 TRRP4AP	81	21
P02818	BGLAP	81	165
O43290	SART1	81	2
Q96T68	SETDB2 C13orf4 CLLD8 KMT1F	81	59
Q8NE71	ABCF1 ABC50	81	29
P55197	MLLT10 AF10	80	41
Q8N157	AHI1	80	7
Q9NR71	ASAH2 HNAC1	80	4
O00421	CCRL2 CCR11 CCR6 CKRX CRAM HCR	80	36
Q9HCU4	CELSR2 CDHF10 EGFL2 KIAA0279 MEGF3	80	11
P31273	HOXC8 HOX3A	80	35
Q9NQS7	INCENP	80	23
P04201	MAS1 MAS	80	9
P49790	NUP153	80	59
P23515	OMG OMGP	80	29
Q15784	NEUROD2 BHLHA1 NDRF	80	18
O15041	SEMA3E KIAA0331 SEMAH	80	3
P52655	GTF2A1 TF2A1	80	36
P26599	PTBP1 PTB	80	85
Q9H7B4	SMYD3 ZMYND1 ZNFN3A1	80	14
Q9H0K1	SIK2 KIAA0781 QIK SNF1LK2	80	34
P04156	PRNP ALTPRP PRIP PRP	80	138
P19883	FST	80	74
O15394	NCAM2 NCAM21	80	9
O60551	NMT2	80	41
Q04760	GLO1	80	89
Q96CV9	OPTN FIP2 GLC1E HIP7 HYPL NRP	80	4
Q07326	PIGF	80	5
P14778	IL1R1 IL1R IL1RA IL1RT1	80	184
P57789	KCNK10 TREK2	80	21
O60285	NUAK1 ARK5 KIAA0537 OMPHK1	80	1
Q8TC59	PIWIL2 HILI	80	16
Q9Y2V3	RAX RX	80	101
P56645	PER3 GIG13	80	15
Q8TC12	RDH11 ARSDR1 PSDR1 SDR7C1 CGI-82	80	32
O15492	RGS16 RGSR	80	28
P56270	MAZ ZNF801	80	83
P15529	CD46 MCP MIC10	80	548
Q13029	PRDM2 KMT8 RIZ	80	29
P43250	GRK6 GPRK6	80	90
Q14749	GNMT	80	29
Q9HAW0	BRF2 BRFU PRO1470	80	4
P13716	ALAD	80	4
Q9UIJ7	AK3 AK3L1 AK6 AKL3L	80	110
P83110	HTRA3 PRSP	80	7
Q02643	GHRHR	80	1
P80162	CXCL6 GCP2 SCYB6	80	20
P00966	ASS1 ASS	80	31
P17483	HOXB4 HOX2F	80	35
P49454	CENPF	80	47
P17676	CEBPB TCF5 PP9092	80	108
Q92838	EDA ED1 EDA2	80	28
P03951	F11	80	2173
Q9H6Z9	EGLN3	80	31
F7VJQ1	PRNP ALTPRP PRIP PRP	80	138
O60762	DPM1	80	5
O15078	CEP290 BBS14 KIAA0373 NPHP6	80	11
Q9UKN8	GTF3C4	80	0
Q92995	USP13 ISOT3	80	48
P40818	USP8 KIAA0055 UBPY	80	9
Q9NP99	TREM1	80	133
P45974	USP5 ISOT	80	67
Q9UEU0	VTI1B VTI1 VTI1L VTI1L1 VTI2	80	7
O75569	PRKRA PACT RAX HSD-14 HSD14	80	64
Q02817	MUC2 SMUC	80	267
Q9Y6F9	WNT6	80	6
P37088	SCNN1A SCNN1	80	2
Q9BQI3	EIF2AK1 HRI KIAA1369 PRO1362	79	7
Q16537	PPP2R5E	79	5
Q16526	CRY1 PHLL1	79	43
Q8IVW4	CDKL3 NKIAMRE	79	7
P30622	CLIP1 CYLN1 RSN	79	12
Q12840	KIF5A NKHC1	79	4
P52294	KPNA1 RCH2	79	43
P43355	MAGEA1 MAGE1 MAGE1A	79	61
P48029	SLC6A8	79	3
Q99973	TEP1 TLP1 TP1	79	3
Q96B01	RAD51AP1 PIR51	79	2
O43665	RGS10	79	14
O60907	TBL1X TBL1	79	42
O95299	NDUFA10	79	8
P36952	SERPINB5 PI5	79	33
P49281	SLC11A2 DCT1 DMT1 NRAMP2 OK/SW-cl.20	79	51
Q14721	KCNB1	79	25
Q02127	DHODH	79	35
P17900	GM2A	79	12
O43255	SIAH2	79	36
P30044	PRDX5 ACR1 SBBI10	79	83
P61006	RAB8A MEL RAB8	79	34
O14733	MAP2K7 JNKK2 MEK7 MKK7 PRKMK7 SKK4	79	98
Q96EP0	RNF31 ZIBRA	79	1
P55809	OXCT1 OXCT SCOT	79	3
O60664	PLIN3 M6PRBP1 TIP47	79	4
P62140	PPP1CB	79	32
O00287	RFXAP	79	26
P43034	PAFAH1B1 LIS1 MDCR MDS PAFAHA	79	35
Q5T2W1	PDZK1 CAP70 NHERF3 PDZD1	79	91
O00444	PLK4 SAK STK18	79	24
P28074	PSMB5 LMPX MB1 X	79	6
P04035	HMGCR	79	14
P28358	HOXD10 HOX4D HOX4E	79	12
P51810	GPR143 OA1	79	1
Q7LGA3	HS2ST1 HS2ST KIAA0448	79	13
Q10586	DBP	79	50
Q9NP62	GCM1 GCMA	79	98
Q13351	KLF1 EKLF	79	74
Q9H9T3	ELP3	79	13
P52565	ARHGDIA GDIA1	79	69
Q9NPG1	FZD3	79	35
P21399	ACO1 IREB1	79	25
Q13643	FHL3 SLIM2	79	13
Q04609	FOLH1 FOLH NAALAD1 PSM PSMA GIG27	79	243
P60022	DEFB1 BD1 HBD1	79	8
P23526	AHCY SAHH	79	56
Q9UPN9	TRIM33 KIAA1113 RFG7 TIF1G	79	64
Q96QK1	VPS35 MEM3 TCCCTA00141	79	160
O95935	TBX18	79	68
O95947	TBX6	79	74
Q9UMW8	USP18 ISG43	79	8
Q01995	TAGLN SM22 WS3-10	79	50
O95155	UBE4B HDNB1 KIAA0684 UFD2	79	35
P60174	TPI1 TPI	79	49
Q9UBK9	UXT HSPC024	79	2
Q96S55	WRNIP1 WHIP	79	0
P55060	CSE1L CAS XPO2	79	135
P11908	PRPS2	79	27
P49888	SULT1E1 STE	79	32
P10599	TXN TRDX TRX TRX1	79	121
P17706	PTPN2 PTPT	79	19
Q9UKF6	CPSF3 CPSF73	78	36
Q8TCU4	ALMS1 KIAA0328	78	2
P46100	ATRX RAD54L XH2	78	86
Q9Y6Y9	LY96 ESOP1 MD2	78	27
O60663	LMX1B	78	15
Q13639	HTR4	78	11
Q13976	PRKG1 PRKG1B PRKGR1A PRKGR1B	78	56
Q13557	CAMK2D CAMKD	78	56
Q9Y4I1	MYO5A MYH12	78	7
P21145	MAL	78	61
O60381	HBP1	78	11
P50454	SERPINH1 CBP1 CBP2 HSP47 SERPINH2 PIG14	78	73
Q9NPP4	NLRC4 CARD12 CLAN CLAN1 IPAF UNQ6189/PRO20215	78	8
Q53HV7	SMUG1	78	8
Q15431	SYCP1 SCP1	78	3
Q15208	STK38 NDR1	78	97
Q8TDS5	OXER1 GPR170 TG1019	78	1
O75925	PIAS1 DDXBP1	78	52
Q9Y5K6	CD2AP	78	7
P52790	HK3	78	49
Q99439	CNN2	78	13
P01178	OXT OT	78	11
P49802	RGS7	78	3
P41271	NBL1 DAN DAND1	78	56
Q9Y3E5	PTRH2 BIT1 PTH2 CGI-147	78	7
Q07001	CHRND ACHRD	78	19
Q9UKN1	MUC12 MUC11	78	1
Q9H2S1	KCNN2	78	1
Q9H3N8	HRH4 GPCR105	78	13
P10912	GHR	78	151
P17482	HOXB9 HOX2E	78	79
O95628	CNOT4 NOT4	78	35
Q06546	GABPA E4TF1A	78	138
Q03014	HHEX HEX PRH PRHX	78	129
P50395	GDI2 RABGDIB	78	7
P08123	COL1A2	78	30
Q8IV16	GPIHBP1 HBP1	78	4
Q16663	CCL15 MIP5 NCC3 SCYA15	78	66
Q96BJ8	ELMO3	78	3
P07384	CAPN1 CANPL1 PIG30	78	59
Q07973	CYP24A1 CYP24	78	30
O94810	RGS11	78	2
Q9HB58	SP110	78	67
Q9Y5X3	SNX5	78	6
Q9UPY6	WASF3 KIAA0900 SCAR3 WAVE3	78	3
P48307	TFPI2	78	47
P35251	RFC1 RFC140	78	26
Q92667	AKAP1 AKAP149 PRKA1	77	6
O75815	BCAR3 NSP2 SH2D3B UNQ271/PRO308	77	20
Q96P09	BIRC8 ILP2	77	2
P11766	ADH5 ADHX FDH	77	14
P35219	CA8 CALS	77	34
P55263	ADK	77	46
Q9P126	CLEC1B CLEC2 UNQ721/PRO1384	77	42
O15444	CCL25 SCYA25 TECK	77	42
O95750	FGF19 UNQ334/PRO533	77	21
P14902	IDO1 IDO INDO	77	112
O14640	DVL1	77	6
P28330	ACADL	77	4
Q99678	GPR20	77	0
P43354	NR4A2 NOT NURR1 TINUR	77	142
P53370	NUDT6 FGF2AS	77	34
Q9Y6R0	NUMBL	77	7
P16050	ALOX15 LOG15	77	52
O95263	PDE8B PIG22	77	1
Q14644	RASA3	77	43
Q13296	SCGB2A2 MGB1 UGB2	77	44
O60462	NRP2 VEGF165R2	77	29
P35408	PTGER4 PTGER2	77	4
Q9NSI8	SAMSN1 HACS1	77	23
P20265	POU3F2 BRN2 OCT7 OTF7	77	43
Q9UEE5	STK17A DRAK1	77	35
Q99593	TBX5	77	44
Q8TDQ0	HAVCR2 TIM3 TIMD3	77	112
Q16674	MIA	77	62
Q9Y266	NUDC	77	59
Q9UJA3	MCM8 C20orf154	77	17
Q9NZC9	SMARCAL1 HARP	77	8
P25791	LMO2 RBTN2 RBTNL1 RHOM2 TTG2	77	217
Q9HD15	SRA1 PP7684	77	48
P62834	RAP1A KREV1	77	60
Q9H4B4	PLK3 CNK FNK PRK	77	5
P52756	RBM5 H37 LUCA15	77	40
Q16513	PKN2 PRK2 PRKCL2	77	52
Q9NPA2	MMP25 MMP20 MMPL1 MT6MMP	77	15
O95980	RECK ST15	77	25
Q9BSQ5	CCM2 C7orf22 PP10187	77	29
Q16676	FOXD1 FKHL8 FREAC4	77	22
P21730	C5AR1 C5AR C5R1	77	242
Q9NZV8	KCND2 KIAA1044	77	24
O60383	GDF9	77	9
P20151	KLK2	77	29
Q9H4A6	GOLPH3 GPP34	77	8
P18510	IL1RN IL1F3 IL1RA	77	130
Q14012	CAMK1	77	68
Q96QS3	ARX	77	133
Q9UQB9	AURKC AIE2 AIK3 AIRK3 ARK3 STK13	77	32
Q9H3R5	CENPH ICEN35	77	30
O60755	GALR3 GALNR3	77	1
O95684	FGFR1OP FOP	77	26
Q9H078	CLPB HSP78 SKD3	77	2
Q9UKT7	FBXL3 FBL3A FBXL3A	77	38
Q8WTR2	DUSP19 DUSP17 LMWDSP3 SKRP1	77	2
Q08722	CD47 MER6	77	796
Q9BTC0	DIDO1 C20orf158 DATF1 KIAA0333	77	21
Q96AY2	EME1 MMS4	77	37
Q9BRQ5	ORAI3 TMEM142C	77	19
Q9UBT6	POLK DINB1	77	34
Q9BT81	SOX7	77	10
Q9H4I2	ZHX3 KIAA0395 TIX1	77	18
Q14587	ZNF268	77	11
O75436	VPS26A VPS26	77	13
O95229	ZWINT	77	45
Q01664	TFAP4 BHLHC41	77	81
P21453	S1PR1 CHEDG1 EDG1	77	30
Q9Y5Q9	GTF3C3	77	34
Q9UMX3	BOK BCL2L9	76	10
Q07912	TNK2 ACK1	76	11
O75077	ADAM23 MDC3	76	5
P08185	SERPINA6 CBG	76	51
Q9H0S4	DDX47	76	19
P52895	AKR1C2 DDH2	76	48
P09525	ANXA4 ANX4	76	40
Q96AP0	ACD PIP1 PTOP TINT1 TPP1	76	64
Q96PR1	KCNC2	76	2
Q9BW91	NUDT9 NUDT10 PSEC0099 UNQ3012/PRO9771	76	11
P20839	IMPDH1 IMPD1	76	32
P22460	KCNA5	76	12
Q9Y314	NOSIP CGI-25	76	8
Q92547	TOPBP1 KIAA0259	76	12
Q86V24	ADIPOR2 PAQR2	76	3
Q96S59	RANBP9 RANBPM	76	24
P50225	SULT1A1 STP STP1 OK/SW-cl.88	76	54
P11215	ITGAM CD11B CR3A	76	1129
Q9NPH3	IL1RAP C3orf13 IL1R3	76	28
Q14956	GPNMB HGFIN NMB UNQ1725/PRO9925	76	58
Q15645	TRIP13 PCH2	76	35
P50539	MXI1 BHLHC11	76	35
P98164	LRP2	76	17
Q92835	INPP5D SHIP SHIP1	76	40
Q13370	PDE3B	76	38
Q9NP85	NPHS2	76	7
P62166	NCS1 FLUP FREQ	76	14
Q15746	MYLK MLCK MLCK1 MYLK1	76	36
O43196	MSH5	76	19
Q9UKG9	CROT COT	76	29
P41968	MC3R	76	6
O14901	KLF11 FKLF TIEG2	76	66
Q13233	MAP3K1 MAPKKK1 MEKK MEKK1	76	17
O60331	PIP5K1C KIAA0589	76	28
Q5VY09	IER5 PP4583 SBBI48	76	4
Q9BVJ7	DUSP23 LDP3 VHZ	76	6
Q9Y4K0	LOXL2	76	51
Q8TDV0	GPR151 GALR4 GALRL PGR7	76	1
Q13099	IFT88 TG737 TTC10	76	4
P11532	DMD	76	114
Q03721	KCNC4 C1orf30	76	11
Q7Z7J5	DPPA2 PESCRG1	76	19
P16871	IL7R	76	196
P00374	DHFR	76	64
P50148	GNAQ GAQ	76	18
P48058	GRIA4 GLUR4	76	16
O95393	BMP10	76	7
P55064	AQP5	76	9
Q9HCU0	CD248 CD164L1 TEM1	76	30
Q14999	CUL7 KIAA0076	76	25
P07451	CA3	76	53
P35346	SSTR5	76	21
O15400	STX7	76	7
Q13885	TUBB2A TUBB2	76	115
Q15022	SUZ12 CHET9 JJAZ1 KIAA0160	76	57
Q02833	RASSF7 C11orf13 HRC1	76	2
P67809	YBX1 NSEP1 YB1	76	55
Q70J99	UNC13D	76	29
P54219	SLC18A1 VAT1 VMAT1	76	23
Q15329	E2F5	75	16
Q92905	COPS5 CSN5 JAB1	75	67
P68133	ACTA1 ACTA	75	121
P25063	CD24 CD24A	75	1374
O14493	CLDN4 CPER CPETR1 WBSCR8	75	50
P03971	AMH MIF	75	69
Q9GZU7	CTDSP1 NIF3 NLIIF SCP1	75	34
Q92466	DDB2	75	34
P10244	MYBL2 BMYB	75	73
P01042	KNG1 BDK KNG	75	52
P47712	PLA2G4A CPLA2 PLA2G4	75	30
P00390	GSR GLUR GRD1	75	80
O14948	TFEC BHLHE34 TCFEC TFECL	75	15
Q14123	PDE1C	75	6
Q96BH1	RNF25	75	14
O00560	SDCBP MDA9 SYCL	75	28
Q9NP84	TNFRSF12A FN14	75	50
P60660	MYL6	75	40
O43175	PHGDH PGDH3	75	64
P21675	TAF1 BA2R CCG1 CCGS TAF2A	75	47
P17301	ITGA2 CD49B	75	372
Q8WUF5	PPP1R13L IASPP NKIP1 PPP1R13BL RAI	75	14
Q16891	IMMT HMP MIC60 MINOS2 PIG4 PIG52	75	13
P54819	AK2 ADK2	75	121
Q7RTU3	OLIG3 BHLHB7 BHLHE20	75	12
P08575	PTPRC CD45	75	2010
O00233	PSMD9	75	50
Q8IWS0	PHF6 CENP-31 KIAA1823	75	22
P05388	RPLP0	75	14
Q96QC0	PPP1R10 CAT53 FB19 PNUTS	75	11
P43243	MATR3 KIAA0723	75	28
Q12908	SLC10A2 ASBT ISBT NTCP2	75	0
Q9NQV8	PRDM8 PFM5	75	5
O14939	PLD2	75	21
O43189	PHF1 PCL1	75	73
Q9BXK1	KLF16 BTEB4 NSLP2	75	6
Q8TBB1	LNX1 LNX PDZRN2 UNQ574/PRO1136	75	19
O95716	RAB3D GOV RAB16	75	14
Q9Y466	NR2E1 TLX	75	86
O96004	HAND1 BHLHA27 EHAND	75	25
Q14332	FZD2	75	31
P24522	GADD45A DDIT1 GADD45	75	32
P57682	KLF3 BKLF	75	16
P49862	KLK7 PRSS6 SCCE	75	10
Q9H306	MMP27 UNQ2503/PRO5992	75	3
P04899	GNAI2 GNAI2B	75	59
O43525	KCNQ3	75	2
Q9GZV4	EIF5A2	75	35
P61296	HAND2 BHLHA26 DHAND	75	115
P55010	EIF5	75	53
Q9UMF0	ICAM5 TLCN TLN	75	0
Q9NZI8	IGF2BP1 CRDBP VICKZ1 ZBP1	75	15
Q92833	JARID2 JMJ	75	6
Q9P0W2	HMG20B BRAF35 HMGX2 HMGXB2 SMARCE1R	75	27
Q07687	DLX2	75	117
Q9Y295	DRG1 NEDD3	75	7
Q12774	ARHGEF5 TIM	75	28
Q14011	CIRBP A18HNRNP CIRP	75	17
O75190	DNAJB6 HSJ2 MRJ MSJ1	75	43
P06746	POLB	75	77
Q9H165	BCL11A CTIP1 EVI9 KIAA1809 ZNF856	75	42
P13385	TDGF1 CRIPTO	75	25
P18206	VCL	75	136
Q9NY91	SLC5A4 SAAT1 SGLT3	75	1
Q9BX79	STRA6 PP14296 UNQ3126/PRO10282/PRO19578	75	6
Q9HAV5	EDA2R TNFRSF27 XEDAR UNQ2448/PRO5727/PRO34080	75	22
P50453	SERPINB9 PI9	75	68
Q13882	PTK6 BRK	75	56
P17947	SPI1	75	97
Q969M7	UBE2F NCE2	75	3
P57771	RGS8	75	3
Q9H0E9	BRD8 SMAP SMAP2	74	19
P14061	HSD17B1 E17KSR EDH17B1 EDH17B2 EDHB17 SDR28C1	74	68
O95573	ACSL3 ACS3 FACL3 LACS3	74	8
Q15762	CD226 DNAM1	74	433
Q9Y2D1	ATF5 ATFX	74	24
O95336	PGLS	74	12
O14791	APOL1 APOL	74	28
P12109	COL6A1	74	10
P62942	FKBP1A FKBP1 FKBP12	74	51
Q9UHC9	NPC1L1	74	3
Q9Y5J3	HEY1 BHLHB31 CHF2 HERP2 HESR1 HRT1	74	122
Q8IYL9	GPR65 TDAG8	74	10
P31350	RRM2 RR2	74	56
O95721	SNAP29	74	41
P24394	IL4R IL4RA 582J2.1	74	92
P25090	FPR2 FPRH1 FPRL1 LXA4R	74	54
Q9NZL4	HSPBP1 HSPBP PP1845	74	24
Q96DH6	MSI2	74	102
O14777	NDC80 HEC HEC1 KNTC2	74	43
O15297	PPM1D WIP1	74	33
P78368	CSNK1G2 CK1G2	74	39
O15553	MEFV MEF TRIM20	74	30
Q13084	MRPL28 MAAT1	74	6
O75830	SERPINI2 MEPI PI14	74	4
P98179	RBM3 RNPL	74	22
P48645	NMU	74	1
P15259	PGAM2 PGAMM	74	28
O43896	KIF1C KIAA0706	74	10
O00187	MASP2	74	10
Q96NX5	CAMK1G CLICK3 VWS1	74	17
Q05682	CALD1 CAD CDM	74	124
Q9Y4X3	CCL27 ILC SCYA27	74	38
P24855	DNASE1 DNL1 DRNI	74	6
Q9NYF0	DACT1 DPR1 HNG3	74	4
Q9Y5B0	CTDP1 FCP1	74	19
Q96JJ3	ELMO2 CED12A KIAA1834	74	32
Q7L014	DDX46 KIAA0801	74	2
P25786	PSMA1 HC2 NU PROS30 PSC2	74	62
Q9UHR5	SAP30BP HCNGP HTRG HTRP	74	7
P32780	GTF2H1 BTF2	74	64
Q9BZY9	TRIM31 C6orf13 RNF	74	11
Q9UHW9	SLC12A6 KCC3	74	2
P30536	TSPO BZRP MBR	74	25
Q9UPW6	SATB2 KIAA1034	74	61
O95271	TNKS PARP5A PARPL TIN1 TINF1 TNKS1	74	53
Q6J9G0	STYK1 NOK	74	80
Q9UPT9	USP22 KIAA1063 USP3L	74	14
P57078	RIPK4 ANKRD3 DIK	74	54
Q9BXJ5	C1QTNF2 CTRP2 UNQ6349/PRO21054	74	21
Q9NP58	ABCB6 MTABC3 PRP UMAT	73	12
Q9P0M2	AKAP7 AKAP18	73	27
Q9GZR7	DDX24	73	4
Q09013	DMPK DM1PK MDPK	73	47
Q9UDY4	DNAJB4 DNAJW HLJ1	73	33
Q86SJ2	AMIGO2 ALI1	73	12
Q53HL2	CDCA8 PESCRG3	73	20
Q8NER5	ACVR1C ALK7	73	14
Q9BXS0	COL25A1	73	8
Q16527	CSRP2 LMO5 SMLIM	73	5
Q96KS0	EGLN2 EIT6	73	40
Q02241	KIF23 KNSL5 MKLP1	73	9
P17707	AMD1 AMD	73	2
P20591	MX1	73	31
O00217	NDUFS8	73	7
Q9BZI7	UPF3B RENT3B UPF3X	73	1
P18827	SDC1 SDC	73	211
P32242	OTX1	73	66
Q7Z403	TMC6 EVER1 EVIN1	73	4
Q99436	PSMB7 Z	73	24
Q92673	SORL1 C11orf32	73	55
Q92541	RTF1 KIAA0252	73	4
Q15365	PCBP1	73	24
P13807	GYS1 GYS	73	54
Q15063	POSTN OSF2	73	28
Q8N4C8	MINK1 B55 MAP4K6 MINK YSK2 ZC3	73	3
P54198	HIRA DGCR1 HIR TUPLE1	73	30
Q9UGV2	NDRG3	73	3
Q01955	COL4A3	73	9
P05546	SERPIND1 HCF2	73	26
Q9UGI6	KCNN3 K3	73	1
O95340	PAPSS2 ATPSK2	73	35
P05120	SERPINB2 PAI2 PLANH2	73	40
Q6ZTQ3	RASSF6	73	0
Q7RTT9	SLC29A4 ENT4 PMAT PSEC0113	73	29
P31040	SDHA SDH2 SDHF	73	29
O95970	LGI1 EPT UNQ775/PRO1569	73	57
Q16849	PTPRN ICA3 ICA512	73	28
Q16651	PRSS8	73	15
Q92913	FGF13 FHF2	73	41
Q8TDT2	GPR152 PGR5	73	0
Q9NW38	FANCL PHF9	73	8
Q16595	FXN FRDA X25	73	78
P24863	CCNC	73	3
Q9Y698	CACNG2	73	7
O00238	BMPR1B	73	53
Q05639	EEF1A2 EEF1AL STN	73	14
O75923	DYSF FER1L1	73	29
Q14832	GRM3 GPRC1C MGLUR3	73	4
Q9HC35	EML4 C2orf2 EMAPL4	73	38
O43687	AKAP7 AKAP15 AKAP18	73	27
P37268	FDFT1	73	32
Q92796	DLG3 KIAA1232	73	39
P36405	ARL3 ARFL3	73	17
O95971	CD160 BY55	73	219
Q92529	SHC3 NSHC SHCC	73	13
P57081	WDR4	73	34
Q9H7S9	ZNF703 ZEPPO1 ZPO1	73	8
P07996	THBS1 TSP TSP1	73	125
Q96T88	UHRF1 ICBP90 NP95 RNF106	73	68
P35237	SERPINB6 PI6 PTI	73	33
P32241	VIPR1	73	14
Q9Y6Q6	TNFRSF11A RANK	73	96
Q9NZI6	TFCP2L1 CRTR1 LBP9	73	3
Q12792	TWF1 PTK9	73	24
Q9UNF0	PACSIN2	73	16
P17980	PSMC3 TBP1	73	87
Q5T8P6	RBM26 C13orf10 PRO1777	73	1
Q96RF0	SNX18 SH3PXD3B SNAG1	73	4
O14933	UBE2L6 UBCH8	73	68
Q15836	VAMP3 SYB3	73	30
Q92519	TRIB2 TRB2	73	51
Q00975	CACNA1B CACH5 CACNL1A5	72	0
Q15392	DHCR24 KIAA0018	72	14
Q9NUQ8	ABCF3	72	2
P42568	MLLT3 AF9 YEATS3	72	13
P49419	ALDH7A1 ATQ1	72	51
Q9UBJ2	ABCD2 ALD1 ALDL1 ALDR ALDRP	72	3
Q8IWQ3	BRSK2 C11orf7 PEN11B SADA STK29 HUSSY-12	72	6
Q03154	ACY1	72	80
Q99490	AGAP2 CENTG1 KIAA0167	72	1
P08519	LPA	72	28
Q8NG66	NEK11	72	45
P13798	APEH D3F15S2 D3S48E DNF15S2	72	5
Q9NZN9	AIPL1 AIPL2	72	55
Q9P0M4	IL17C UNQ561/PRO1122	72	20
Q16740	CLPP	72	66
Q14974	KPNB1 NTF97	72	25
P50053	KHK	72	74
Q9NPC2	KCNK9 TASK3	72	7
P26038	MSN	72	86
P48740	MASP1 CRARF CRARF1 PRSS5	72	13
P49798	RGS4	72	23
Q9Y606	PUS1 PP8985	72	16
Q8N3U4	STAG2 SA2	72	41
P04278	SHBG	72	82
P04053	DNTT TDT	72	114
P51956	NEK3	72	29
Q13438	OS9	72	9
Q8IWU2	LMTK2 AATYK2 BREK KIAA1079 KPI2 LMR2	72	38
Q9UKN5	PRDM4 PFM1	72	63
P00995	SPINK1 PSTI	72	64
P56539	CAV3	72	39
P48163	ME1	72	75
Q93062	RBPMS HERMES	72	29
Q9BUB5	MKNK1 MNK1	72	136
Q99466	NOTCH4 INT3	72	54
O95453	PARN DAN	72	17
Q8WWX8	SLC5A11 KST1 SLGTX SMIT2	72	0
O94993	SOX30	72	31
P42338	PIK3CB PIK3C1	72	57
Q03393	PTS	72	70
Q15084	PDIA6 ERP5 P5 TXNDC7	72	20
Q56VL3	OCIAD2	72	4
Q8N2W9	PIAS4 PIASG	72	10
Q6UWL6	KIRREL2 NEPH3 UNQ5827/PRO19646	72	27
P26572	MGAT1 GGNT1 GLCT1 GLYT1 MGAT	72	15
P20472	PVALB	72	20
Q9NZ20	PLA2G3	72	1
P15863	PAX1 HUP48	72	3
O15551	CLDN3 C7orf1 CPETR2	72	7
Q92997	DVL3 KIAA0208	72	42
Q99708	RBBP8 CTIP	72	9
P78417	GSTO1 GSTTLP28	72	62
P55884	EIF3B EIF3S9	72	16
Q9H2X6	HIPK2	72	80
Q14541	HNF4G NR2A2	72	8
Q9UKP4	ADAMTS7	72	0
P04066	FUCA1 Nbla10230	72	33
P35613	BSG UNQ6505/PRO21383	72	377
Q9UBZ4	APEX2 APE2 APEXL2 XTH2	72	3
P25774	CTSS	72	17
O95273	CCNDBP1 DIP1 GCIP HHM	72	12
P29692	EEF1D EF1D	72	25
Q9UM13	ANAPC10 APC10	72	3
P49407	ARRB1 ARR1	72	49
Q9UBR5	CKLF CKLF1 HSPC224 UNQ410/PRO772	72	5
O60733	PLA2G6 PLPLA9	72	7
Q9UNY4	TTF2	72	72
O95416	SOX14 SOX28	72	0
Q9C004	SPRY4	72	4
P30531	SLC6A1 GABATR GABT1 GAT1	72	4
P13984	GTF2F2 RAP30	72	24
Q9BYP7	WNK3 KIAA1566 PRKWNK3	72	17
P04155	TFF1 BCEI PS2	72	115
O43435	TBX1	72	11
Q9H2E6	SEMA6A KIAA1368 SEMAQ	72	22
Q8TCC7	SLC22A8 OAT3	72	9
O00716	E2F3 KIAA0075	71	106
Q9UKU9	ANGPTL2 ARP2 UNQ170/PRO196	71	8
O14647	CHD2	71	2
P16410	CTLA4 CD152	71	458
Q9Y232	CDYL CDYL1	71	14
Q9UBB4	ATXN10 SCA10	71	2
P28838	LAP3 LAPEP PEPS	71	36
Q16602	CALCRL CGRPR	71	2
Q9NRK6	ABCB10	71	1
P20073	ANXA7 ANX7 SNX OK/SW-cl.95	71	11
Q96QE3	ATAD5 C17orf41 FRAG1	71	1
Q00532	CDKL1	71	78
Q9Y4K4	MAP4K5	71	21
P50995	ANXA11 ANX11	71	10
Q8TF40	FNIP1 KIAA1961	71	4
Q13422	IKZF1 IK1 IKAROS LYF1 ZNFN1A1	71	16
O43432	EIF4G3	71	49
Q9BT78	COPS4 CSN4	71	1
Q9UHF1	EGFL7 MEGF7 UNQ187/PRO1449	71	58
P29459	IL12A NKSF1	71	59
Q92876	KLK6 PRSS18 PRSS9	71	32
P52298	NCBP2 CBP20 PIG55	71	19
P78344	EIF4G2 DAP5 OK/SW-cl.75	71	70
Q99732	LITAF PIG7 SIMPLE	71	46
P35555	FBN1 FBN	71	86
Q9NR82	KCNQ5	71	20
Q99685	MGLL	71	53
Q10469	MGAT2	71	2
Q92743	HTRA1 HTRA PRSS11	71	7
Q6UX06	OLFM4 GW112 UNQ362/PRO698	71	11
P22392	NME2 NM23B	71	103
Q9H000	MKRN2 RNF62 HSPC070	71	24
Q8WTV0	SCARB1 CD36L1 CLA1	71	30
Q96QG7	MTMR9 C8orf9 MTMR8	71	8
Q9NPB6	PARD6A PAR6A	71	6
Q969R2	OSBP2 KIAA1664 ORP4 OSBPL4	71	7
P46777	RPL5 MSTP030	71	3
P25116	F2R CF2R PAR1 TR	71	17
Q06432	CACNG1 CACNLG	71	1
Q9NX02	NLRP2 NALP2 NBS1 PAN1 PYPAF2	71	9
P98194	ATP2C1 KIAA1347 PMR1L HUSSY-28	71	38
P05111	INHA	71	106
P33032	MC5R	71	5
Q9NR63	CYP26B1 CYP26A2 P450RAI2	71	18
Q96RK0	CIC KIAA0306	71	1
O15296	ALOX15B	71	10
P22732	SLC2A5 GLUT5	71	57
Q9NXR8	ING3 HSPC301	71	53
Q9HB71	CACYBP S100A6BP SIP PNAS-107	71	58
P56537	EIF6 EIF3A ITGB4BP OK/SW-cl.27	71	20
P17066	HSPA6 HSP70B'	71	43
Q6VAB6	KSR2	71	93
P10644	PRKAR1A PKR1 PRKAR1 TSE1	71	28
Q96RU3	FNBP1 FBP17 KIAA0554	71	1
P33240	CSTF2	71	31
O95528	SLC2A10 GLUT10	71	7
P11474	ESRRA ERR1 ESRL1 NR3B1	71	43
Q96J66	ABCC11 MRP8	71	35
P07498	CSN3 CASK CSN10 CSNK	71	6
Q9NS75	CYSLTR2 CYSLT2 CYSLT2R PSEC0146	71	1
Q9NVQ4	FAIM FAIM1	71	2
P01225	FSHB	71	197
Q9UI36	DACH1 DACH	71	19
Q08462	ADCY2 KIAA1060	71	11
Q12996	CSTF3	71	27
P41238	APOBEC1	71	7
P51809	VAMP7 SYBL1	71	22
Q5BKZ1	ZNF326 ZIRD	71	2
Q9NPD8	UBE2T HSPC150 PIG50	71	53
Q9H269	VPS16	71	9
Q03403	TFF2 SML1	71	24
Q96RJ3	TNFRSF13C BAFFR BR3	71	80
P62745	RHOB ARH6 ARHB	71	29
P55209	NAP1L1 NRP	71	33
Q16881	TXNRD1 GRIM12 KDRF	71	50
Q6XE24	RBMS3	71	22
Q92630	DYRK2	70	63
O15247	CLIC2	70	14
Q9BUT1	BDH2 DHRS6 SDR15C1 UNQ6308/PRO20933	70	23
Q12904	AIMP1 EMAP2 SCYE1	70	21
P20290	BTF3 NACB OK/SW-cl.8	70	35
Q9BZZ5	API5 MIG8	70	36
P40199	CEACAM6 NCA	70	69
Q9H2G9	BLZF1 JEM1	70	11
O15479	MAGEB2	70	2
O14649	KCNK3 TASK TASK1	70	29
P01562	IFNA1; IFNA13	70	168
Q96JB5	CDK5RAP3 IC53 LZAP MSTP016 OK/SW-cl.114 PP1553	70	36
P54652	HSPA2	70	86
O15118	NPC1	70	41
Q4VC05	BCL7A	70	3
O43347	MSI1	70	156
Q7Z7H5	TMED4 ERS25	70	2
Q15464	SHB	70	18
Q06190	PPP2R3A PPP2R3	70	2
P61619	SEC61A1 SEC61A	70	4
Q13310	PABPC4 APP1 PABP4	70	5
Q92932	PTPRN2 KIAA0387	70	69
Q8N159	NAGS	70	19
O14770	MEIS2 MRG1	70	81
Q9NQV5	PRDM11 PFM8	70	4
P42167	TMPO LAP2	70	35
Q14957	GRIN2C NMDAR2C	70	2
Q92530	PSMF1	70	4
Q9UKA9	PTBP2 NPTB PTB PTBLP	70	44
Q9UGC6	RGS17 RGSZ2	70	9
Q96SN7	ORAI2 C7orf19 CBCIP2 TMEM142B PP1729	70	5
P43007	SLC1A4 ASCT1 SATT	70	2
O60229	KALRN DUET DUO HAPIP TRAD	70	3
Q9NRR4	DROSHA RN3 RNASE3L RNASEN	70	16
P35498	SCN1A NAC1 SCN1	70	8
O00264	PGRMC1 HPR6.6 PGRMC	70	12
P51787	KCNQ1 KCNA8 KCNA9 KVLQT1	70	61
P42166	TMPO LAP2	70	35
Q9BXK5	BCL2L13 MIL1 CD003	70	33
Q12852	MAP3K12 ZPK	70	17
Q96EW2	HSPBAP1 PASS1	70	24
O95749	GGPS1	70	53
P01889	HLA-B HLAB	70	278
Q9Y5V3	MAGED1 NRAGE PP2250 PRO2292	70	30
P43366	MAGEB1 MAGEL1 MAGEXP	70	37
P07902	GALT	70	33
Q9NRF9	POLE3 CHRAC17	70	24
Q16772	GSTA3	70	41
Q8TAV3	CYP2W1	70	6
O00757	FBP2	70	9
Q96AP7	ESAM UNQ220/PRO246	70	112
Q9NRZ9	HELLS PASG SMARCA6 Nbla10143	70	33
P20810	CAST	70	58
O60353	FZD6	70	10
P40939	HADHA HADH	70	11
Q9UHQ4	BCAP29 BAP29	70	21
Q15723	ELF2 NERF	70	20
Q14296	FASTK	70	21
P49411	TUFM	70	37
Q9UPV9	TRAK1 KIAA1042 OIP106	70	5
O43399	TPD52L2	70	6
Q8N9I0	SYT2	70	29
P11387	TOP1	70	67
Q14186	TFDP1 DP1	70	63
Q8N680	ZBTB2 KIAA1483 ZNF437	70	3
O14773	TPP1 CLN2 GIG1 UNQ267/PRO304	70	48
Q13214	SEMA3B SEMA5 SEMAA	70	3
Q9H3S1	SEMA4A SEMAB SEMB UNQ783/PRO1317	70	34
Q9Y2T7	YBX2 CSDA3 MSY2	70	9
Q00403	GTF2B TF2B TFIIB	70	69
Q86WT6	TRIM69 RNF36 HSD-34 HSD34	70	9
Q13671	RIN1	70	16
Q92963	RIT1 RIBB RIT ROC1	70	27
Q9UMX1	SUFU UNQ650/PRO1280	70	61
Q9NZN8	CNOT2 CDC36 NOT2 HSPC131 MSTP046	69	59
O95833	CLIC3	69	42
Q8IUX7	AEBP1 ACLP	69	36
Q9Y271	CYSLTR1 CYSLT1	69	2
P78314	SH3BP2 3BP2 RES4-23	69	30
P54687	BCAT1 BCT1 ECA39	69	16
P49189	ALDH9A1 ALDH4 ALDH7 ALDH9	69	17
Q14314	FGL2	69	46
P30419	NMT1 NMT	69	5
P10145	CXCL8 IL8	69	82
P16581	SELE ELAM1	69	313
Q96AV8	E2F7	69	3
P54868	HMGCS2	69	17
Q8TAQ2	SMARCC2 BAF170	69	8
Q8WV24	PHLDA1 PHRIP TDAG51	69	13
Q9Y3Z3	SAMHD1 MOP5	69	53
Q96PK6	RBM14 SIP	69	20
P05165	PCCA	69	5
P18440	NAT1 AAC1	69	16
P57740	NUP107	69	11
Q9NZW5	MPP6 VAM1	69	7
Q96D21	RASD2 TEM2	69	42
Q6UX71	PLXDC2 TEM7R UNQ2514/PRO6003	69	10
P43358	MAGEA4 MAGE4	69	35
Q15155	NOMO1 PM5	69	4
P55011	SLC12A2 NKCC1	69	9
O00267	SUPT5H SPT5 SPT5H	69	78
O75916	RGS9	69	37
Q9Y2S7	POLDIP2 PDIP38 POLD4 HSPC017	69	13
Q9NPJ6	MED4 ARC36 DRIP36 VDRIP HSPC126	69	21
P18054	ALOX12 12LO LOG12	69	22
Q9GZU1	MCOLN1 ML4 MSTP080	69	2
P08183	ABCB1 MDR1 PGY1	69	193
Q9HBX8	LGR6 UNQ6427/PRO21331 VTS20631	69	9
O14976	GAK	69	34
P0C0L4	C4A CO4 CPAMD2	69	199
Q12905	ILF2 NF45 PRO3063	69	39
Q9NYZ3	GTSE1	69	3
Q8NHQ9	DDX55 KIAA1595	69	3
Q8NHY2	COP1 RFWD2 RNF200	69	13
Q9BXJ3	C1QTNF4 CTRP4	69	0
Q75N03	CBLL1 HAKAI RNF188	69	28
Q9NZD1	GPRC5D	69	18
O43719	HTATSF1	69	9
P55075	FGF8 AIGF	69	77
Q14393	GAS6 AXLLG	69	18
P08263	GSTA1	69	83
O95257	GADD45G CR6 DDIT2	69	59
P15538	CYP11B1 S11BH	69	8
P61163	ACTR1A CTRN1	69	9
Q9NZJ5	EIF2AK3 PEK PERK	69	26
P50502	ST13 AAG2 FAM10A1 HIP SNC6	69	96
Q8TDD1	DDX54	69	52
Q15858	SCN9A NENA	69	34
Q96DU3	SLAMF6 KALI UNQ6123/PRO20080	69	59
Q96H20	SNF8 EAP30	69	15
P51532	SMARCA4 BAF190A BRG1 SNF2B SNF2L4	69	56
Q9Y242	TCF19 SC1	69	26
O43680	TCF21 BHLHA23 POD1	69	3
O94966	USP19 KIAA0891 ZMYND9	69	3
Q8IVB4	SLC9A9 NHE9 Nbla00118	69	9
Q96LD4	TRIM47 GOA RNF100	69	14
Q16831	UPP1 UP	69	14
Q9UJV3	MID2 FXY2 RNF60 TRIM1	69	2
O60481	ZIC3 ZNF203	69	65
Q9NTW7	ZFP64 ZNF338	69	5
P02786	TFRC	69	787
Q8NDX2	SLC17A8 VGLUT3	69	8
Q9H2L5	RASSF4 AD037	69	9
P28062	PSMB8 LMP7 PSMB5i RING10 Y2	69	52
Q8WXD2	SCG3 UNQ2502/PRO5990	69	1
O75717	WDHD1 AND1	69	29
P05814	CSN2 CASB	68	23
P05305	EDN1	68	110
Q9HBU1	BARX1	68	48
Q12979	ABR	68	7
Q9Y376	CAB39 MO25 CGI-66	68	48
P02708	CHRNA1 ACHRA CHNRA	68	37
Q96P48	ARAP1 CENTD2 KIAA0782	68	19
P13056	NR2C1 TR2	68	31
Q92813	DIO2 ITDI2 TXDI2	68	3
Q15056	EIF4H KIAA0038 WBSCR1 WSCR1	68	17
P19404	NDUFV2	68	19
P33527	ABCC1 MRP MRP1	68	75
Q9BW27	NUP85 NUP75 PCNT1	68	7
Q9NZU7	CABP1	68	6
O95711	LY86 MD1	68	85
P55157	MTTP MTP	68	3
Q99571	P2RX4	68	3
P08865	RPSA LAMBR LAMR1	68	88
P50616	TOB1 TOB TROB1	68	7
P00439	PAH	68	24
Q6SZW1	SARM1 KIAA0524 SAMD2 SARM	68	19
Q96R06	SPAG5	68	28
Q99453	PHOX2B PMX2B	68	8
Q63HN8	RNF213 ALO17 C17orf27 KIAA1554 KIAA1618 MYSTR	68	7
Q9UHV2	SERTAD1 SEI1 TRIPBR1	68	10
Q9NST1	PNPLA3 ADPN C22orf20	68	3
P18621	RPL17	68	14
Q86YL7	PDPN GP36 PSEC0003 PSEC0025	68	161
Q9NZI2	KCNIP1 KCHIP1 VABP	68	74
Q86U44	METTL3 MTA70	68	14
Q9NSV4	DIAPH3 DIAP3	68	15
Q13423	NNT	68	34
P13667	PDIA4 ERP70 ERP72	68	53
P48549	KCNJ3 GIRK1	68	28
Q13433	SLC39A6 LIV1 ZIP6	68	2
P80192	MAP3K9 MLK1 PRKE1	68	4
Q2NL67	PARP6	68	2
P53602	MVD MPD	68	30
Q9NS23	RASSF1 RDA32	68	63
Q15599	SLC9A3R2 NHERF2	68	2
Q9UBV2	SEL1L TSA305 UNQ128/PRO1063	68	11
P47972	NPTX2	68	5
O43663	PRC1	68	104
Q01082	SPTBN1 SPTB2	68	10
P42898	MTHFR	68	57
Q9Y6C5	PTCH2 UNQ560/PRO1121/PRO57079	68	4
Q7Z3K3	POGZ KIAA0461 SUHW5 ZNF280E ZNF635 Nbla00003	68	3
P50579	METAP2 MNPEP P67EIF2	68	24
O14593	RFXANK ANKRA1 RFXB	68	43
Q14168	MPP2 DLG2	68	14
Q9BZL6	PRKD2 PKD2 HSPC187	68	84
Q02080	MEF2B XMEF2	68	163
P13861	PRKAR2A PKR2 PRKAR2	68	106
Q9H4M3	FBXO44 FBG3 FBX30 FBX44 FBX6A FBXO6A	68	4
O00115	DNASE2 DNASE2A DNL2	68	2
O75112	LDB3 KIAA0613 ZASP	68	39
P32121	ARRB2 ARB2 ARR2	68	38
Q9UNF1	MAGED2 BCG1	68	26
Q96PP8	GBP5 UNQ2427/PRO4987	68	25
Q96AE4	FUBP1	68	49
Q9Y2Y9	KLF13 BTEB3 NSLP1	68	20
Q96C19	EFHD2 SWS1	68	3
Q9Y2Q3	GSTK1 HDCMD47P	68	57
P14653	HOXB1 HOX2I	68	81
O14981	BTAF1 TAF172	68	14
O00501	CLDN5 AWAL TMVCF	68	30
P40259	CD79B B29 IGB	68	828
Q92837	FRAT1	68	11
Q2KHT3	CLEC16A KIAA0350	68	1
P35070	BTC	68	17
Q13098	GPS1 COPS1 CSN1	68	15
Q9ULW3	ABT1	68	2
Q9P2D1	CHD7 KIAA1416	68	2
Q9UGI9	PRKAG3 AMPKG3	68	3
P52943	CRIP2 CRP2	68	6
Q9Y4X5	ARIH1 ARI MOP6 UBCH7BP HUSSY-27	68	1
Q9UJV9	DDX41 ABS	68	55
Q9H172	ABCG4 WHITE2	68	1
Q9Y5W9	SNX11	68	13
Q6N021	TET2 KIAA1546 Nbla00191	68	63
Q15942	ZYX	68	52
P09683	SCT	68	2
O95218	ZRANB2 ZIS ZNF265	68	23
Q9BRG1	VPS25 DERP9 EAP20	68	20
Q9UKY1	ZHX1	68	18
P61086	UBE2K HIP2 LIG	68	28
P34981	TRHR	68	0
P62263	RPS14 PRO2640	68	29
P09661	SNRPA1	68	9
Q9NZ43	USE1 USE1L MDS032	68	1
Q13200	PSMD2 TRAP2	68	53
Q9Y2Z0	SUGT1	68	34
Q8NFJ5	GPRC5A GPCR5A RAI3 RAIG1	68	4
Q9NQX1	PRDM5 PFM2	68	8
P61964	WDR5 BIG3	68	56
Q9BWF3	RBM4 RBM4A	68	6
Q9UH73	EBF1 COE1 EBF	67	34
P78363	ABCA4 ABCR	67	23
P42025	ACTR1B CTRN2	67	11
P29275	ADORA2B	67	1
Q92482	AQP3	67	1
Q9BXL6	CARD14 CARMA2	67	15
Q9UQ52	CNTN6	67	1
Q9BXI9	C1QTNF6 CTRP6 UNQ581/PRO1151	67	2
Q9NRW3	APOBEC3C APOBEC1L PBI	67	11
Q8NI99	ANGPTL6 AGF ARP5 UNQ152/PRO178	67	39
P30154	PPP2R1B	67	12
P23435	CBLN1	67	2
Q9C0K0	BCL11B CTIP2 RIT1	67	16
Q04743	EMX2	67	68
O75694	NUP155 KIAA0791	67	3
P51946	CCNH	67	55
Q15181	PPA1 IOPPP PP	67	29
Q02818	NUCB1 NUC	67	40
P42658	DPP6	67	7
Q15003	NCAPH BRRN BRRN1 CAPH KIAA0074	67	18
P03952	KLKB1 KLK3	67	22
P14920	DAO DAMOX	67	20
Q9H0C8	ILKAP	67	17
Q8N0W4	NLGN4X KIAA1260 NLGN4 UNQ365/PRO701	67	26
Q86UK5	EVC2 LBN	67	0
P25391	LAMA1 LAMA	67	58
Q14498	RBM39 HCC1 RNPC2	67	15
O43614	HCRTR2	67	34
P35542	SAA4 CSAA	67	33
Q9Y617	PSAT1 PSA	67	35
O60682	MSC ABF1 BHLHA22	67	27
O15120	AGPAT2	67	2
P16150	SPN CD43	67	485
P61326	MAGOH MAGOHA	67	77
Q13613	MTMR1	67	14
Q6WKZ4	RAB11FIP1 RCP	67	4
Q15256	PTPRR ECPTP PTPRQ	67	13
Q01638	IL1RL1 DER4 ST2 T1	67	49
Q15393	SF3B3 KIAA0017 SAP130	67	16
P28070	PSMB4 PROS26	67	52
Q9Y6P5	SESN1 PA26 SEST1	67	5
Q9UIL8	PHF11 BCAP	67	11
P25789	PSMA4 HC9 PSC9	67	52
Q01726	MC1R MSHR	67	13
Q99983	OMD SLRR2C UNQ190/PRO216	67	23
P18405	SRD5A1	67	3
Q7Z699	SPRED1	67	13
P53041	PPP5C PPP5	67	58
P22670	RFX1	67	7
O43315	AQP9 SSC1	67	2
P78540	ARG2	67	29
P04080	CSTB CST6 STFB	67	118
Q9UK05	GDF2 BMP9	67	24
Q16706	MAN2A1 MANA2	67	17
P08962	CD63 MLA1 TSPAN30	67	847
Q5XUX0	FBXO31 FBX14 FBX31 PP2386	67	19
O15372	EIF3H EIF3S3	67	26
P25685	DNAJB1 DNAJ1 HDJ1 HSPF1	67	66
P81274	GPSM2 LGN	67	0
P08397	HMBS PBGD UPS	67	79
P78504	JAG1 JAGL1	67	62
P47775	GPR12	67	3
P30203	CD6	67	754
Q16775	HAGH GLO2 HAGH1	67	27
P30793	GCH1 DYT5 GCH	67	57
Q8IVP5	FUNDC1	67	6
Q14831	GRM7 GPRC1G MGLUR7	67	26
Q15717	ELAVL1 HUR	67	75
P58499	FAM3B C21orf11 C21orf76 PRED44 UNQ320/PRO365	67	21
Q8IVM0	CCDC50 C3orf6	67	1
Q9UBU7	DBF4 ASK DBF4A ZDBF1	67	42
Q14126	DSG2 CDHF5	67	64
Q8N6Q3	CD177 NB1 PRV1 UNQ595/PRO1181	67	314
Q58F21	BRDT	67	5
P28288	ABCD3 PMP70 PXMP1	67	12
O95445	APOM G3A NG20 HSPC336	67	136
Q9Y336	SIGLEC9 UNQ668/PRO1302	67	59
Q86YW5	TREML1 TLT1 UNQ1825/PRO3438	67	24
Q96JP5	ZFP91 ZNF757 FKSG11	67	4
P47989	XDH XDHA	67	16
O00308	WWP2	67	4
Q9H0E3	SAP130	67	6
Q9GZN2	TGIF2	67	130
O60656	UGT1A9 GNT1 UGT1	67	8
P21731	TBXA2R	67	5
Q9Y458	TBX22 TBOX22	67	12
O00635	TRIM38 RNF15 RORET	67	24
Q96K76	USP47	67	34
Q9P275	USP36 KIAA1453	67	10
P35125	USP6 HRP1 TRE2	67	18
O75152	ZC3H11A KIAA0663 ZC3HDC11A	67	1
Q03405	PLAUR MO3 UPAR	67	44
Q9NYZ4	SIGLEC8 SAF2	67	22
P30876	POLR2B	67	4
Q13946	PDE7A	67	6
Q92759	GTF2H4	67	22
Q9C037	TRIM4 RNF87	67	12
P55318	FOXA3 HNF3G TCF3G	67	14
Q7Z460	CLASP1 KIAA0622 MAST1	66	65
Q14562	DHX8 DDX8	66	34
Q8N100	ATOH7 ATH5 BHLHA13	66	42
P22570	FDXR ADXR	66	15
Q9H0L4	CSTF2T KIAA0689	66	4
P43364	MAGEA11 MAGE11	66	23
Q16659	MAPK6 ERK3 PRKM6	66	83
O60500	NPHS1 NPHN	66	51
O60469	DSCAM	66	18
Q14582	MXD4 BHLHC12 MAD4	66	4
Q02747	GUCA2A GUCA2	66	8
Q96JA1	LRIG1 LIG1	66	4
Q9UMS4	PRPF19 NMP200 PRP19 SNEV	66	25
P19634	SLC9A1 APNH1 NHE1	66	36
Q04724	TLE1	66	46
P23284	PPIB CYPB	66	34
P35713	SOX18	66	30
P04216	THY1	66	1021
Q96GX9	APIP CGI-29	66	38
Q9P2K3	RCOR3 KIAA1343	66	2
Q92990	GLMN FAP48 FAP68 VMGLOM	66	32
P43357	MAGEA3 MAGE3	66	49
Q13253	NOG	66	54
O00625	PIR	66	89
Q8N5Y8	PARP16 ARTD15 C15orf30	66	20
O75151	PHF2 CENP-35 KIAA0662	66	30
Q13907	IDI1	66	28
Q14807	KIF22 KID KNSL4	66	45
P48730	CSNK1D HCKID	66	20
Q99801	NKX3-1 NKX3.1 NKX3A	66	104
O43248	HOXC11 HOX3H	66	42
P51159	RAB27A RAB27	66	56
Q99460	PSMD1	66	10
O43252	PAPSS1 ATPSK1 PAPSS	66	21
O95997	PTTG1 EAP1 PTTG TUTR1	66	80
Q71RS6	SLC24A5 JSX NCKX5	66	1
Q9UKL0	RCOR1 KIAA0071 RCOR	66	25
Q9H081	MIS12	66	13
Q9BVS4	RIOK2 RIO2	66	23
P36873	PPP1CC	66	12
Q96QH2	PRAM1	66	3
P14151	SELL LNHR LYAM1	66	506
P78563	ADARB1 ADAR2 DRADA2 RED1	66	10
P50479	PDLIM4 RIL	66	3
Q9UHC3	ASIC3 ACCN3 SLNAC1 TNAC1	66	1
P09913	IFIT2 CIG-42 G10P2 IFI54 ISG54	66	2
O15427	SLC16A3 MCT4	66	1
Q13585	GPR50	66	7
P31513	FMO3	66	11
Q86U70	LDB1 CLIM2	66	38
P36383	GJC1 GJA7	66	9
Q9NR56	MBNL1 EXP KIAA0428 MBNL	66	94
P43220	GLP1R	66	12
P06865	HEXA	66	29
P56696	KCNQ4	66	77
P20823	HNF1A TCF1	66	21
P68104	EEF1A1 EEF1A EF1A LENG7	66	22
P35914	HMGCL	66	28
P04233	CD74 DHLAG	66	783
P09629	HOXB7 HOX2C	66	101
P22830	FECH	66	7
Q9NSB8	HOMER2	66	10
P54852	EMP3 YMP	66	40
P15586	GNS	66	59
P57087	JAM2 C21orf43 VEJAM UNQ219/PRO245	66	103
P62873	GNB1	66	3
Q8N9W6	BOLL BOULE	66	144
Q8N126	CADM3 IGSF4B NECL1 SYNCAM3 TSLL1 UNQ225/PRO258	66	9
P21266	GSTM3 GST5	66	4
Q15173	PPP2R5B	66	1
Q9HBH1	PDF PDF1A	66	38
P41970	ELK3 NET SAP2	66	41
Q14511	NEDD9 CASL CASS2	66	61
Q6YHK3	CD109 CPAMD7	66	109
Q9NRS6	SNX15	66	17
Q8WUA4	GTF3C2 KIAA0011	66	39
Q9GZV5	WWTR1 TAZ	66	23
P23193	TCEA1 GTF2S TFIIS	66	41
O94811	TPPP TPPP1	66	35
Q9Y4P8	WIPI2 CGI-50	66	16
Q02223	TNFRSF17 BCM BCMA	66	66
Q9NP31	SH2D2A SCAP TSAD VRAP	66	12
Q8NAP3	ZBTB38	66	1
Q9BXU7	USP26	66	11
Q9HCX4	TRPC7 TRP7	66	45
Q8IZQ1	WDFY3 KIAA0993	66	9
Q15361	TTF1	66	98
Q93008	USP9X DFFRX FAM USP9	66	96
O75751	SLC22A3 EMTH OCT3	66	10
Q9GZZ9	UBA5 UBE1DC1	66	4
O00401	WASL	66	29
Q5MJ70	SPDYA SPDY1 SPY1	66	2
O15240	VGF	66	5
O75083	WDR1	66	7
O95471	CLDN7 CEPTRL2 CPETRL2	65	15
O95433	AHSA1 C14orf3 HSPC322	65	75
P37059	HSD17B2 EDH17B2 SDR9C2	65	9
P43353	ALDH3B1 ALDH7	65	10
P16066	NPR1 ANPRA	65	15
Q8N2K0	ABHD12 C20orf22	65	3
Q96B36	AKT1S1 PRAS40	65	38
Q99759	MAP3K3 MAPKKK3 MEKK3	65	29
Q9H1D9	POLR3F	65	2
Q9UN30	SCML1	65	35
Q9Y2P5	SLC27A5 ACSB ACSVL6 FACVL3 FATP5	65	14
O95407	TNFRSF6B DCR3 TR6 UNQ186/PRO212	65	63
Q6P5W5	SLC39A4 ZIP4	65	1
Q13888	GTF2H2 BTF2P44	65	23
P61019	RAB2A RAB2	65	10
Q9BQA1	WDR77 MEP50 WD45 HKMT1069 Nbla10071	65	54
Q96LB1	MRGPRX2 MRGX2	65	3
Q01581	HMGCS1 HMGCS	65	5
P04054	PLA2G1B PLA2 PLA2A PPLA2	65	47
Q8TE77	SSH3 SSH3L	65	31
P48426	PIP4K2A PIP5K2 PIP5K2A	65	37
Q8WWT9	SLC13A3 NADC3 SDCT2	65	14
P61916	NPC2 HE1	65	28
P25189	MPZ	65	16
P10515	DLAT DLTA	65	16
O15245	SLC22A1 OCT1	65	17
Q9NX63	CHCHD3 MIC19 MINOS3	65	8
P48039	MTNR1A	65	1
P78424	POU6F2 RPF1	65	30
Q8N6P7	IL22RA1 IL22R	65	19
P48742	LHX1 LIM-1 LIM1	65	112
Q13829	TNFAIP1 BACURD2 EDP1	65	2
P05090	APOD	65	30
Q08426	EHHADH ECHD	65	13
P09067	HOXB5 HOX2A	65	41
Q9Y6K8	AK5	65	52
O15371	EIF3D EIF3S7	65	9
P04118	CLPS	65	81
Q14254	FLOT2 ESA1 M17S1	65	17
Q8NFG4	FLCN BHD	65	10
O15217	GSTA4	65	20
Q9UNW8	GPR132 G2A	65	5
P30532	CHRNA5 NACHRA5	65	17
Q96NN9	AIFM3 AIFL	65	2
Q9BXN1	ASPN PLAP1 SLRR1C UNQ215/PRO241	65	2
Q13316	DMP1	65	21
O00116	AGPS AAG5	65	22
Q8J025	APCDD1 DRAPC1 FP7019	65	12
Q9BRK5	SDF4 CAB45 PSEC0034	65	2
P49448	GLUD2 GLUDP1	65	10
Q5T230	UTF1	65	10
Q13769	THOC5 C22orf19 KIAA0983	65	9
O60315	ZEB2 KIAA0569 SIP1 ZFHX1B ZFX1B HRIHFB2411	65	38
Q8N0Z6	TTC5	65	3
Q9BZX2	UCK2 UMPK	65	12
Q70YC5	ZNF365 DBZ KIAA0844	65	28
Q13569	TDG	65	16
Q7L8A9	VASH1 KIAA1036 VASH	65	20
Q9H0M0	WWP1	65	37
Q5T7P8	SYT6	65	2
P35241	RDX	65	86
Q04725	TLE2	65	9
Q8TAS1	UHMK1 KIS KIST	65	28
O14745	SLC9A3R1 NHERF NHERF1	65	48
Q99961	SH3GL1 CNSA1 SH3D2B	65	73
Q9Y279	VSIG4 CRIg Z39IG UNQ317/PRO362	65	33
P29558	RBMS1 C2orf12 MSSP MSSP1 SCR2	65	57
Q9NRF2	SH2B1 KIAA1299 SH2B	65	15
Q9UNH6	SNX7	65	4
P56279	TCL1A TCL1	65	109
P39023	RPL3 OK/SW-cl.32	65	4
P61160	ACTR2 ARP2	64	39
P48745	CCN3 IGFBP9 NOV NOVH	64	13
O15382	BCAT2 BCATM BCT2 ECA40	64	7
O60488	ACSL4 ACS4 FACL4 LACS4	64	15
Q9H161	ALX4 KIAA1788	64	37
O95342	ABCB11 BSEP	64	13
P04424	ASL	64	71
P05062	ALDOB ALDB	64	67
Q9P2I0	CPSF2 CPSF100 KIAA1367	64	12
Q8WXS3	BAALC	64	13
Q9NR21	PARP11 C12orf6	64	5
P08651	NFIC NFI	64	88
P04234	CD3D T3D	64	128
Q9BUE0	MED18	64	1
Q8WXI7	MUC16 CA125	64	348
Q9NUT2	ABCB8 MABC1 MITOSUR	64	2
P35998	PSMC2 MSS1	64	31
Q9BQ52	ELAC2 HPC2	64	12
O43704	SULT1B1 ST1B2 SULT1B2	64	14
Q07889	SOS1	64	53
Q13813	SPTAN1 NEAS SPTA2	64	63
P08887	IL6R	64	156
O43320	FGF16	64	5
P51164	ATP4B	64	16
Q92841	DDX17	64	22
Q969F9	HPS3	64	2
Q9HAZ2	PRDM16 KIAA1675 MEL1 PFM13	64	10
Q16576	RBBP7 RBAP46	64	28
P04844	RPN2	64	11
Q8TDR2	STK35 CLIK1 PDIK1 STK35L1	64	3
O15226	NKRF ITBA4 NRF	64	26
Q7L2J0	MEPCE BCDIN3	64	2
O00487	PSMD14 POH1	64	40
Q9BTC8	MTA3 KIAA1266	64	51
Q15319	POU4F3 BRN3C	64	31
Q9H093	NUAK2 OMPHK2 SNARK	64	14
Q9Y6K5	OAS3 P/OKcl.4	64	3
Q86YT6	MIB1 DIP1 KIAA1323 ZZANK2	64	55
O75475	PSIP1 DFS70 LEDGF PSIP2	64	52
P16519	PCSK2 NEC2	64	10
P55771	PAX9	64	43
O60925	PFDN1 PFD1	64	4
Q9BXJ1	C1QTNF1 CTRP1 UNQ310/PRO353	64	23
Q9H400	LIME1 LIME LP8067	64	55
Q15054	POLD3 KIAA0039	64	26
O95936	EOMES TBR2	64	191
Q7L590	MCM10 PRO2249	64	1
Q9NYY1	IL20 ZCYTO10 UNQ852/PRO1801	64	61
O43174	CYP26A1 CYP26 P450RAI1	64	29
Q92947	GCDH	64	7
P13747	HLA-E HLA-6.2 HLAE	64	285
P61978	HNRNPK HNRPK	64	84
P35900	KRT20	64	198
P14324	FDPS FPS KIAA1293	64	28
O60573	EIF4E2 EIF4EL3	64	77
P55287	CDH11	64	68
Q16671	AMHR2 AMHR MISR2	64	30
Q12873	CHD3	64	91
O60565	GREM1 CKTSF1B1 DAND2 DRM PIG2	64	66
O75339	CILP UNQ602/PRO1188	64	24
Q9NVP1	DDX18 cPERP-D	64	3
P28324	ELK4 SAP1	64	8
Q99467	CD180 LY64 RP105	64	392
Q5SW96	LDLRAP1 ARH	64	70
Q9HB55	CYP3A43	64	3
Q96PD7	DGAT2 HMFN1045 UNQ738/PRO1433	64	10
P55265	ADAR ADAR1 DSRAD G1P1 IFI4	64	15
Q14155	ARHGEF7 COOL1 KIAA0142 P85SPR PAK3BP PIXB Nbla10314	64	1
P53567	CEBPG	64	36
Q9Y6M7	SLC4A7 BT NBC2 NBC2B NBC3 NBCn1 SBC2 SLC4A6	64	3
Q9NSU2	TREX1	64	30
P13631	RARG NR1B3	64	24
O95238	SPDEF PDEF PSE	64	27
Q86UV5	USP48 USP31	64	26
P09110	ACAA1 ACAA PTHIO	64	27
Q15326	ZMYND11 BRAM1 BS69	64	2
O15126	SCAMP1 SCAMP	64	8
P22735	TGM1 KTG	64	13
Q86SQ7	SDCCAG8 CCCAP NPHP10 HSPC085	64	4
P43307	SSR1 TRAPA PSEC0262	64	62
O60806	TBX19 TPIT	64	9
Q969T4	UBE2E3 UBCE4 UBCH9	64	50
Q96PQ1	SIGLEC12 SIGLECL1 SLG UNQ9215/PRO34042	64	10
O15173	PGRMC2 DG6 PMBP	64	39
P31939	ATIC PURH OK/SW-cl.86	64	78
Q9BZF9	UACA KIAA1561	64	4
Q9HAC8	UBTD1	64	13
Q8IYS5	OSCAR	64	76
Q9NYV6	RRN3 TIFIA	64	11
Q9UKW6	ELF5 ESE2	64	19
Q96KN2	CNDP1 CN1 CPGL2 UNQ1915/PRO4380	63	31
Q14565	DMC1 DMC1H LIM15	63	86
Q9HCS2	CYP4F12 UNQ568/PRO1129	63	4
O75531	BANF1 BAF BCRG1	63	91
Q15642	TRIP10 CIP4 STOT STP	63	30
O43747	AP1G1 ADTG CLAPG1	63	10
P11171	EPB41 E41P	63	25
P27216	ANXA13 ANX13	63	2
P78543	BTG2 PC3	63	49
P08913	ADRA2A ADRA2R ADRAR	63	1
Q92688	ANP32B APRIL PHAPI2	63	9
Q9HC73	CRLF2 CRL2 ILXR TSLPR	63	33
P53396	ACLY	63	58
P22888	LHCGR LCGR LGR2 LHRHR	63	5
P28336	NMBR	63	5
Q13478	IL18R1 IL1RRP	63	151
Q14240	EIF4A2 DDX2B EIF4F	63	13
Q13508	ART3 TMART	63	47
O75716	STK16 MPSK1 PKL12 TSF1	63	47
P19237	TNNI1	63	21
Q9Y2W1	THRAP3 BCLAF2 TRAP150	63	3
P51149	RAB7A RAB7	63	14
O14832	PHYH PAHX	63	69
Q53GS7	GLE1 GLE1L	63	8
P34897	SHMT2	63	6
P15382	KCNE1	63	36
Q9Y240	CLEC11A CLECSF3 LSLCL SCGF	63	14
O75900	MMP23B MMP21 MMP22	63	22
P08648	ITGA5 FNRA	63	349
Q9P0J0	NDUFA13 GRIM19 CDA016 CGI-39	63	13
Q9BSM1	PCGF1 NSPC1 RNF68	63	7
P60842	EIF4A1 DDX2A EIF4A	63	19
Q92570	NR4A3 CHN CSMF MINOR NOR1 TEC	63	46
Q16385	SSX2 SSX2A; SSX2B	63	31
Q9NP98	MYOZ1 MYOZ	63	22
Q9GZY6	LAT2 LAB NTAL WBS15 WBSCR15 WBSCR5 HSPC046	63	95
P00480	OTC	63	35
Q9HBE1	PATZ1 PATZ RIAZ ZBTB19 ZNF278 ZSG	63	8
P09001	MRPL3 MRL3 RPML3	63	1
Q9H8H3	METTL7A PRO0066 UNQ1902/PRO4348	63	8
Q8IZL8	PELP1 HMX3 MNAR	63	14
P06454	PTMA TMSA	63	39
O60895	RAMP2	63	18
P54277	PMS1 PMSL1	63	29
Q9P2E9	RRBP1 KIAA1398	63	2
P51817	PRKX PKX1	63	18
P20933	AGA	63	5
Q08397	LOXL1 LOXL	63	5
P63241	EIF5A	63	65
Q9NRM0	SLC2A9 GLUT9	63	4
Q9NQ87	HEYL BHLHB33 HRT3	63	98
O95757	HSPA4L APG1 OSP94	63	4
P15328	FOLR1 FOLR	63	32
Q13740	ALCAM MEMD	63	171
Q01415	GALK2 GK2	63	4
P51801	CLCNKB	63	5
Q9UII6	DUSP13 DUSP13B TMDP	63	4
P22223	CDH3 CDHP	63	61
P48052	CPA2	63	41
O95452	GJB6	63	14
Q9NY33	DPP3	63	51
Q6B8I1	DUSP13 BEDP DUSP13A MDSP	63	4
P39019	RPS19	63	35
P22314	UBA1 A1S9T UBE1	63	21
Q9UHP3	USP25 USP21	63	8
O75093	SLIT1 KIAA0813 MEGF4 SLIL1	63	3
Q9UGI8	TES	63	55
P78332	RBM6 DEF3	63	23
Q9H270	VPS11 RNF108 PP3476	63	28
O60701	UGDH	63	12
Q96S53	TESK2	63	81
Q9NQ25	SLAMF7 CS1 UNQ576/PRO1138	63	49
O95793	STAU1 STAU	63	43
P00325	ADH1B ADH2	62	44
O60869	EDF1	62	20
P23743	DGKA DAGK DAGK1	62	34
P51790	CLCN3	62	39
Q10588	BST1	62	38
P48509	CD151 TSPAN24	62	278
Q04828	AKR1C1 DDH DDH1	62	31
P12429	ANXA3 ANX3	62	51
O95639	CPSF4 CPSF30 NAR NEB1	62	20
P21589	NT5E NT5 NTE	62	140
Q92870	APBB2 FE65L FE65L1	62	14
P32322	PYCR1	62	11
Q13155	AIMP2 JTV1 PRO0992	62	1
Q13698	CACNA1S CACH1 CACN1 CACNL1A3	62	42
P43304	GPD2	62	17
Q12857	NFIA KIAA1439	62	59
Q9UKT5	FBXO4 FBX4	62	16
P30711	GSTT1	62	29
O00458	IFRD1	62	5
Q02978	SLC25A11 SLC20A4	62	30
P49914	MTHFS	62	24
Q14515	SPARCL1	62	27
O14737	PDCD5 TFAR19	62	4
Q16518	RPE65	62	88
O14756	HSD17B6 RODH SDR9C6	62	4
Q13007	IL24 MDA7 ST16	62	44
Q9Y6C9	MTCH2 MIMP HSPC032	62	2
Q9NRA1	PDGFC SCDGF UNQ174/PRO200	62	2
Q9HCL2	GPAM GPAT1 KIAA1560	62	4
Q96GX5	MASTL GW GWL THC2	62	27
P40937	RFC5	62	12
Q9BYG3	NIFK MKI67IP NOPP34	62	20
Q96T66	NMNAT3 FKSG76	62	2
P07205	PGK2 PGKB	62	8
P26374	CHML REP2	62	17
Q86W56	PARG	62	15
O43597	SPRY2	62	25
Q13523	PRPF4B KIAA0536 PRP4 PRP4H PRP4K	62	10
Q96RL6	SIGLEC11 UNQ9222/PRO28718	62	4
Q969R5	L3MBTL2	62	28
P47736	RAP1GAP KIAA0474 RAP1GA1	62	72
P15151	PVR PVS	62	168
Q09028	RBBP4 RBAP48	62	95
O60921	HUS1	62	24
O60684	KPNA6 IPOA7	62	2
O75175	CNOT3 KIAA0691 LENG2 NOT3	62	52
P48729	CSNK1A1	62	33
P00492	HPRT1 HPRT	62	71
P02724	GYPA GPA	62	300
O15431	SLC31A1 COPT1 CTR1	62	8
Q96KQ7	EHMT2 BAT8 C6orf30 G9A KMT1C NG36	62	42
Q96KP4	CNDP2 CN2 CPGL HEL-S-13 PEPA	62	47
Q9HAV0	GNB4	62	2
Q9UKT8	FBXW2 FBW2 FWD2	62	2
O95479	H6PD GDH	62	30
Q8IV61	RASGRP3 GRP3 KIAA0846	62	40
P34059	GALNS	62	4
P11168	SLC2A2 GLUT2	62	20
Q01780	EXOSC10 PMSCL PMSCL2 RRP6	62	12
O43488	AKR7A2 AFAR AFAR1 AKR7	62	42
P04217	A1BG	62	84
O43497	CACNA1G KIAA1123	62	2
P14091	CTSE	62	13
Q15878	CACNA1E CACH6 CACNL1A6	62	42
Q96IF1	AJUBA JUB	62	5
Q9NRD1	FBXO6 FBG2 FBS2 FBX6	62	36
Q12926	ELAVL2 HUB	62	5
P32455	GBP1	62	48
Q96BT7	ALKBH8 ABH8	62	2
Q9BUN8	DERL1 DER1 UNQ243/PRO276	62	10
P49459	UBE2A RAD6A	62	39
Q15459	SF3A1 SAP114	62	18
P51668	UBE2D1 SFT UBC5A UBCH5 UBCH5A	62	34
P78330	PSPH	62	81
Q92558	WASF1 KIAA0269 SCAR1 WAVE1	62	15
Q8N5A5	ZGPAT GPATC6 GPATCH6 KIAA1847 ZC3H9 ZC3HDC9 ZIP	62	0
P52741	ZNF134	62	4
Q9HAV4	XPO5 KIAA1291 RANBP21	62	30
Q96GM5	SMARCD1 BAF60A	62	6
O60763	USO1 VDP	62	25
Q9Y6N9	USH1C AIE75	62	30
O75317	USP12 UBH1 USP12L1	62	8
Q92766	RREB1 FINB	62	12
Q8N5J4	SPIC	62	5
Q15542	TAF5 TAF2D	62	21
Q99584	S100A13	62	34
O95343	SIX3	62	63
Q86UE8	TLK2	62	41
P51580	TPMT	62	85
O95183	VAMP5 HSPC191	62	17
Q05048	CSTF1	61	10
P18858	LIG1	61	54
Q7Z2E3	APTX AXA1	61	9
P15144	ANPEP APN CD13 PEPN	61	390
Q9UNA3	A4GNT	61	11
P35609	ACTN2	61	37
P41595	HTR2B	61	22
Q9BRR6	ADPGK PSEC0260	61	32
Q9Y3L3	SH3BP1	61	5
Q9H222	ABCG5	61	8
Q96JB3	HIC2 HRG22 KIAA1020 ZBTB30	61	4
P50135	HNMT	61	36
P20042	EIF2S2 EIF2B	61	24
Q92633	LPAR1 EDG2 LPA1	61	13
Q9ULX9	MAFF	61	5
P59665	DEFA1 DEF1 DEFA2 MRS; DEFA1B	61	80
Q9BRG2	SH2D3A NSP1 UNQ175/PRO201	61	22
P48556	PSMD8	61	5
Q9UQD0	SCN8A MED	61	20
Q01085	TIAL1	61	11
Q9H4P4	RNF41 FLRF NRDP1 SBBI03	61	15
Q9Y265	RUVBL1 INO80H NMP238 TIP49 TIP49A	61	51
Q9NTI5	PDS5B APRIN AS3 KIAA0979	61	9
O75792	RNASEH2A RNASEHI RNHIA	61	24
Q07699	SCN1B	61	4
Q96E17	RAB3C	61	9
P11686	SFTPC SFTP2	61	14
Q9NRX4	PHPT1 PHP14 CGI-202 HSPC141	61	12
Q9UIM3	FKBPL DIR1 NG7	61	16
P20702	ITGAX CD11C	61	557
P23919	DTYMK CDC8 TMPK TYMK	61	49
Q8IU81	IRF2BP1	61	3
Q8WYH8	ING5	61	9
P49674	CSNK1E	61	33
O43240	KLK10 NES1 PRSSL1	61	37
Q9NZ94	NLGN3 KIAA1480 NL3	61	26
Q99784	OLFM1 NOE1 NOEL1	61	31
Q96T51	RUFY1 RABIP4 ZFYVE12	61	27
Q86SG6	NEK8 JCK NEK12A	61	4
Q9NVS9	PNPO	61	32
P20338	RAB4A RAB4	61	38
Q8IWV1	LAX1 LAX	61	2
Q9NX40	OCIAD1 ASRIJ OCIA	61	3
Q8NFH5	NUP35 MP44 NUP53	61	2
P48051	KCNJ6 GIRK2 KATP2 KCNJ7	61	2
Q9UJ71	CD207 CLEC4K	61	228
P13646	KRT13	61	123
P36915	GNL1 HSR1	61	2
Q96MU8	KREMEN1 KREMEN KRM1	61	25
Q9BTY2	FUCA2 PSEC0151 UNQ227/PRO260	61	18
Q15024	EXOSC7 KIAA0116 RRP42	61	53
O14627	CDX4	61	138
Q8NE63	HIPK4	61	24
Q9BSK4	FEM1A EPRAP	61	1
Q14376	GALE	61	11
P52797	EFNA3 EFL2 EPLG3 LERK3	61	26
Q9UKB1	FBXW11 BTRCP2 FBW1B FBXW1B KIAA0696	61	12
P51116	FXR2 FMR1L2	61	109
P00746	CFD DF PFD	61	30
Q12887	COX10	61	3
Q6FI81	CIAPIN1 CUA001 PRO0915	61	29
Q5JZY3	EPHA10	61	9
P56177	DLX1	61	83
Q03111	MLLT1 ENL LTG19 YEATS1	61	21
Q02086	SP2 KIAA0048	61	73
Q06203	PPAT GPAT	61	21
Q53FA7	TP53I3 PIG3	61	17
O60264	SMARCA5 SNF2H WCRF135	61	33
P62328	TMSB4X TB4X THYB4 TMSB4	61	15
Q15545	TAF7 TAF2F TAFII55	61	47
Q9BVW5	TIPIN	61	34
P43489	TNFRSF4 TXGP1L	61	268
Q14202	ZMYM3 DXS6673E KIAA0385 ZNF261	61	7
Q13454	TUSC3 N33	61	3
Q9H3M7	TXNIP VDUP1	61	18
Q9ULK5	VANGL2 KIAA1215 STB1	61	9
Q9NUA8	ZBTB40 KIAA0478	61	2
O43264	ZW10	61	37
O60235	TMPRSS11D HAT	61	6
O15460	P4HA2 UNQ290/PRO330	61	6
Q9Y5Q8	GTF3C5 CDABP0017	61	9
Q9HCM9	TRIM39 RNF23 TFP	61	4
Q86WH2	RASSF3	61	11
Q8NFY4	SEMA6D KIAA1479	61	4
Q9Y694	SLC22A7 NLT OAT2	61	2
Q8NB12	SMYD1	61	7
Q96DB9	FXYD5 DYSAD IWU1 HSPC113 UNQ2561/PRO6241	61	2
P31937	HIBADH	60	4
P30046	DDT	60	38
P51788	CLCN2	60	30
Q9BZR8	BCL2L14 BCLG	60	22
O15145	ARPC3 ARC21	60	15
P35348	ADRA1A ADRA1C	60	42
P30533	LRPAP1 A2MRAP	60	62
O95972	BMP15 GDF9B	60	6
O14595	CTDSP2 NIF2 OS4 SCP2	60	49
Q9BUB4	ADAT1	60	3
O75969	AKAP3 AKAP110 SOB1	60	3
Q12851	MAP4K2 GCK RAB8IP	60	5
Q15738	NSDHL H105E3	60	21
Q9Y603	ETV7 TEL2 TELB TREF	60	6
Q14627	IL13RA2 IL13R	60	59
O43854	EDIL3 DEL1	60	16
O75821	EIF3G EIF3S4	60	7
Q96SU4	OSBPL9 ORP9 OSBP4	60	2
P00751	CFB BF BFD	60	159
Q00688	FKBP3 FKBP25	60	20
Q8NFT8	DNER BET UNQ262/PRO299	60	45
Q9NX58	LYAR PNAS-5	60	5
P25788	PSMA3 HC8 PSC8	60	15
P16298	PPP3CB CALNA2 CALNB CNA2	60	20
Q9GZV8	PRDM14	60	15
O43609	SPRY1	60	35
P36941	LTBR D12S370 TNFCR TNFR3 TNFRSF3	60	184
O43765	SGTA SGT SGT1	60	42
P13489	RNH1 PRI RNH	60	64
O95294	RASAL1 RASAL	60	2
O60841	EIF5B IF2 KIAA0741	60	9
Q9H9Q4	NHEJ1 XLF	60	34
O43570	CA12	60	59
O00292	LEFTY2 EBAF LEFTA LEFTYA TGFB4 PSEC0024	60	53
Q08380	LGALS3BP M2BP	60	32
Q16819	MEP1A	60	6
P50549	ETV1 ER81	60	36
Q8NBF1	GLIS1	60	7
Q93074	MED12 ARC240 CAGH45 HOPA KIAA0192 TNRC11 TRAP230	60	4
Q96RG2	PASK KIAA0135	60	66
O75081	CBFA2T3 MTG16 MTGR2 ZMYND4	60	2
Q9H788	SH2D4A PPP1R38 SH2A	60	30
P08590	MYL3	60	90
Q8WVD5	RNF141 ZNF230	60	29
Q92886	NEUROG1 BHLHA6 NEUROD3 NGN NGN1	60	108
Q8NHV4	NEDD1	60	33
P04279	SEMG1 SEMG	60	3
Q8ND56	LSM14A C19orf13 FAM61A RAP55 RAP55A	60	2
Q9Y666	SLC12A7 KCC4	60	1
Q9BRS2	RIOK1 RIO1	60	4
P51970	NDUFA8	60	15
Q9GZP0	PDGFD IEGF SCDGFB MSTP036 UNQ1899/PRO4345	60	13
Q92823	NRCAM KIAA0343	60	84
Q9UBY5	LPAR3 EDG7 LPA3	60	1
O43323	DHH	60	73
Q99797	MIPEP MIP	60	29
Q86XK2	FBXO11 FBX11 PRMT9 VIT1 UG063H01	60	51
Q14008	CKAP5 KIAA0097	60	4
Q00013	MPP1 DXS552E EMP55	60	55
Q16281	CNGA3 CNCG3	60	5
P15509	CSF2RA CSF2R CSF2RY	60	103
Q07666	KHDRBS1 SAM68	60	41
P08729	KRT7 SCL	60	275
O15552	FFAR2 FFA2 GPCR43 GPR43	60	6
Q9Y5Y3	GPR45	60	2
Q9UQ16	DNM3 KIAA0820	60	3
Q6IBW4	NCAPH2 CAPH2	60	4
P35453	HOXD13 HOX4I	60	3
O75398	DEAF1 SPN ZMYND5	60	88
Q5T6X5	GPRC6A	60	0
Q9UPT5	EXOC7 EXO70 KIAA1067	60	36
Q96IY4	CPB2	60	152
Q9UGP5	POLL	60	4
Q15758	SLC1A5 ASCT2 M7V1 RDR RDRC	60	4
P49770	EIF2B2 EIF2BB	60	29
O43781	DYRK3	60	32
Q86XS5	ANGPTL5 UNQ5795/PRO19600	60	32
P48165	GJA8	60	12
Q9BWW8	APOL6 UNQ3095/PRO21341	60	15
Q92520	FAM3C ILEI GS3786	60	34
Q13424	SNTA1 SNT1	60	57
Q99986	VRK1	60	39
Q96T25	ZIC5	60	0
Q9UBW7	ZMYM2 FIM RAMP ZNF198	60	1
Q15561	TEAD4 RTEF1 TCF13L1 TEF3	60	58
P47985	UQCRFS1	60	10
Q96RL1	UIMC1 RAP80 RXRIP110	60	4
Q9P0L0	VAPA VAP33	60	30
P49788	RARRES1 PEIG1 TIG1	60	25
Q14139	UBE4A KIAA0126	60	35
Q9BV40	VAMP8	60	24
Q9H3S3	TMPRSS5	60	28
Q9Y2H1	STK38L KIAA0965 NDR2	60	30
Q92753	RORB NR1F2 RZRB	60	54
Q6FHJ7	SFRP4 FRPHE	60	9
Q9NRH2	SNRK KIAA0096 SNFRK	60	2
Q9UBF6	RNF7 RBX2 ROC2 SAG	60	3
P50452	SERPINB8 PI8	60	25
Q6DJT9	PLAG1	60	34
Q14142	TRIM14 KIAA0129	60	2
O15020	SPTBN2 KIAA0302 SCA5	60	13
O15156	ZBTB7B ZBTB15 ZFP67 ZNF857B	60	29
P16157	ANK1 ANK	60	14
Q96P69	GPR78 UNQ5925/PRO19818	60	1
Q9HBH7	BEX1	59	17
Q9HBZ2	ARNT2 BHLHE1 KIAA0307	59	25
P20807	CAPN3 CANP3 CANPL3 NCL1	59	14
P45381	ASPA ACY2 ASP	59	29
P40616	ARL1	59	6
Q8TD16	BICD2 KIAA0699	59	5
Q16696	CYP2A13	59	3
Q16853	AOC3 VAP1	59	37
P49821	NDUFV1 UQOR1	59	26
P58400	NRXN1	59	6
Q15722	LTB4R BLT BLT1 BLTR CMKRL1 GPR16 P2RY7	59	56
P19835	CEL BAL	59	114
Q13572	ITPK1	59	26
Q99574	SERPINI1 PI12	59	45
Q9HAY2	MAGEF1	59	2
P11177	PDHB PHE1B	59	47
Q14493	SLBP HBP	59	28
Q8IUK5	PLXDC1 TEM3 TEM7	59	45
P42696	RBM34 KIAA0117	59	2
O43490	PROM1 PROML1 MSTP061	59	46
Q15154	PCM1	59	6
Q9UNA1	ARHGAP26 GRAF KIAA0621 OPHN1L	59	3
Q9Y2A7	NCKAP1 HEM2 KIAA0587 NAP1	59	2
O14879	IFIT3 CIG-49 IFI60 IFIT4 ISG60	59	23
Q15652	JMJD1C JHDM2C KIAA1380 TRIP8	59	37
Q9ULD2	MTUS1 ATBP ATIP GK1 KIAA1288 MTSG1	59	29
Q32MZ4	LRRFIP1 GCF2 TRIP	59	55
Q9Y221	NIP7 CGI-37 HSPC031 HSPC180 OK/SW-cl.76 OK/SW-cl.78	59	8
Q9NTZ6	RBM12 KIAA0765 HRIHFB2091	59	11
Q13886	KLF9 BTEB BTEB1	59	44
Q9NQ48	LZTFL1	59	47
P84098	RPL19	59	26
Q9NSD5	SLC6A13 GAT2	59	1
P35270	SPR	59	118
Q86YN6	PPARGC1B PERC PGC1 PGC1B PPARGC1	59	7
Q9H9Z2	LIN28A CSDD1 LIN28 ZCCHC1	59	67
Q9UIB8	CD84 SLAMF5	59	360
Q9ULB1	NRXN1 KIAA0578	59	6
P26022	PTX3 TNFAIP5 TSG14	59	128
O00194	RAB27B	59	9
Q9ULP0	NDRG4 BDM1 KIAA1180	59	28
Q14863	POU6F1 BRN5 MPOU TCFB1	59	44
Q9UQV4	LAMP3 DCLAMP TSC403	59	20
Q9Y5J5	PHLDA3 TIH1	59	13
P43362	MAGEA9 MAGE9 MAGEA9A; MAGEA9B	59	52
P39880	CUX1 CUTL1	59	30
Q16690	DUSP5 VH3	59	100
P19447	ERCC3 XPB XPBC	59	20
O15481	MAGEB4	59	5
P00709	LALBA LYZL7	59	25
Q9NYD6	HOXC10 HOX3I	59	39
P19827	ITIH1 IGHEP1	59	6
Q6P1J9	CDC73 C1orf28 HRPT2	59	15
Q08378	GOLGA3	59	0
Q15700	DLG2	59	23
Q9NSE2	CISH G18	59	8
O60725	ICMT PCCMT	59	3
Q12805	EFEMP1 FBLN3 FBNL	59	10
P08754	GNAI3	59	8
Q5T8D3	ACBD5 KIAA1996	59	1
O00602	FCN1 FCNM	59	49
Q13630	TSTA3 SDR4E1	59	25
P22674	CCNO	59	3
Q13620	CUL4B KIAA0695	59	15
Q13948	CUX1 CUTL1	59	30
P07741	APRT	59	5
Q9NQW6	ANLN	59	4
P60900	PSMA6 PROS27	59	29
O75764	TCEA3 TFIISH	59	65
Q96T83	SLC9A7 NHE7	59	1
Q7KZF4	SND1 TDRD11	59	28
P49754	VPS41	59	4
P51811	XK XKR1 XRG1	59	2
O60225	SSX5	59	8
Q9C0C9	UBE2O KIAA1734	59	12
P17029	ZKSCAN1 KOX18 ZNF139 ZNF36	59	13
P57768	SNX16	59	11
O14512	SOCS7 NAP4 SOCS6	59	4
O14904	WNT9A WNT14	59	7
O95619	YEATS4 GAS41	59	28
O95379	TNFAIP8	59	6
P22680	CYP7A1 CYP7	58	10
P07327	ADH1A ADH1	58	32
P17342	NPR3 ANPRC C5orf23 NPRC	58	59
Q6PD62	CTR9 KIAA0155 SH2BP1	58	4
O95264	HTR3B	58	4
Q13362	PPP2R5C KIAA0044	58	52
Q8TC27	ADAM32 UNQ5982/PRO21340	58	6
P47755	CAPZA2	58	8
Q494W8	CHRFAM7A	58	2
Q92481	TFAP2B	58	54
P40394	ADH7	58	10
Q9H8M2	BRD9 UNQ3040/PRO9856	58	6
O43741	PRKAB2	58	23
Q9P0K1	ADAM22 MDC2	58	75
Q99459	CDC5L KIAA0432 PCDC5RP	58	39
Q13951	CBFB	58	39
Q969F8	KISS1R AXOR12 GPR54	58	9
P27037	ACVR2A ACVR2	58	31
O43439	CBFA2T2 EHT MTGR1	58	58
P42679	MATK CTK HYL	58	45
Q6PKG0	LARP1 KIAA0731 LARP	58	8
Q9UIX4	KCNG1	58	1
Q9NVE7	PANK4	58	30
Q9Y5X5	NPFFR2 GPR74 NPFF2 NPGPR	58	2
Q7Z3B4	NUP54	58	14
P07199	CENPB	58	7
Q9UPM6	LHX6 LHX6.1	58	64
P62314	SNRPD1	58	21
Q53H47	SETMAR	58	2
Q8TAD8	SNIP1	58	4
Q9NW64	RBM22 ZC3H16 199G4	58	5
P09758	TACSTD2 GA733-1 M1S1 TROP2	58	47
Q9NQ66	PLCB1 KIAA0581	58	15
P31641	SLC6A6	58	3
O43791	SPOP	58	10
Q9Y5X4	NR2E3 PNR RNR	58	42
P04843	RPN1	58	44
P42701	IL12RB1 IL12R IL12RB	58	22
Q9NP71	MLXIPL BHLHD14 MIO WBSCR14	58	2
O95202	LETM1	58	38
Q14137	BOP1 KIAA0124	58	4
Q12982	BNIP2 NIP2	58	4
Q9Y5I7	CLDN16 PCLN1	58	9
Q8TEY5	CREB3L4 AIBZIP CREB4 JAL	58	24
Q8TF05	PPP4R1 MEG1 PP4R1	58	2
P12544	GZMA CTLA3 HFSP	58	60
Q9Y624	F11R JAM1 JCAM UNQ264/PRO301	58	113
Q15014	MORF4L2 KIAA0026 MRGX	58	3
P51957	NEK4 STK2	58	47
Q15008	PSMD6 KIAA0107 PFAAP4	58	22
P43686	PSMC4 MIP224 TBP7	58	40
Q7Z3Z4	PIWIL4 HIWI2 PIWI	58	4
Q9BZE4	GTPBP4 CRFG NOG1	58	16
Q12770	SCAP KIAA0199 PSEC0227	58	5
Q9BXW4	MAP1LC3C	58	5
O00443	PIK3C2A	58	41
Q9BY77	POLDIP3 KIAA1649 PDIP46	58	2
Q6UX53	METTL7B UNQ594/PRO1180	58	3
O95259	KCNH1 EAG EAG1	58	9
P29728	OAS2	58	23
Q9Y250	LZTS1 FEZ1	58	5
O75340	PDCD6 ALG2	58	45
Q8N573	OXR1 Nbla00307	58	3
O95665	NTSR2	58	2
P54821	PRRX1 PMX1	58	19
Q15691	MAPRE1	58	36
Q9HBY0	NOX3 MOX2	58	0
Q9NYK5	MRPL39 C21orf92 MRPL5 RPML5 MSTP003 PRED22	58	1
Q9Y2R2	PTPN22 PTPN8	58	29
Q9UJ68	MSRA	58	48
Q9BZI1	IRX2 IRXA2	58	5
Q9NVI1	FANCI KIAA1794	58	3
P51553	IDH3G	58	14
P24462	CYP3A7	58	31
Q92806	KCNJ9 GIRK3	58	2
Q05215	EGR4	58	0
Q9NY64	SLC2A8 GLUT8 GLUTX1	58	2
P48507	GCLM GLCLR	58	69
Q9H422	HIPK3 DYRK6 FIST3 PKY	58	3
Q969J5	IL22RA2 UNQ5793/PRO19598/PRO19822	58	16
Q14573	ITPR3	58	4
Q4G163	FBXO43 EMI2	58	1
Q9ULW2	FZD10	58	1
Q9NXZ2	DDX43 HAGE	58	26
O75369	FLNB FLN1L FLN3 TABP TAP	58	4
Q9Y222	DMTF1 DMP1	58	40
O95057	DIRAS1 GBTS1 RIG	58	4
P84090	ERH	58	50
Q9UBS3	DNAJB9 MDG1 UNQ743/PRO1471	58	6
Q99684	GFI1 ZNF163	58	47
Q76MJ5	ERN2 IRE2	58	6
P20594	NPR2 ANPRB	58	55
Q9NZN4	EHD2 PAST2	58	33
O95967	EFEMP2 FBLN4 UNQ200/PRO226	58	16
Q96FZ7	CHMP6 VPS20	58	2
P42892	ECE1	58	5
Q93063	EXT2	58	29
Q13542	EIF4EBP2	58	12
Q96CG8	CTHRC1 UNQ762/PRO1550	58	24
O94804	STK10 LOK	58	4
Q9C019	TRIM15 RNF93 ZNF178 ZNFB7	58	3
Q96EK4	THAP11 HRIHFB2206	58	36
Q96SF7	TBX15 TBX14	58	1
Q9BZR9	TRIM8 GERP RNF27	58	3
P25325	MPST TST2	58	14
O14905	WNT9B WNT14B WNT15 UNQ6973/PRO21956	58	7
O43895	XPNPEP2	58	20
Q9GZX5	ZNF350 ZBRK1	58	9
O43294	TGFB1I1 ARA55	58	23
Q8IV04	TBC1D10C	58	2
Q15697	ZNF174 ZSCAN8	58	46
Q13239	SLA SLAP SLAP1	58	81
Q9BQI9	NRIP2	58	3
Q53GA4	PHLDA2 BWR1C HLDA2 IPL TSSC3	58	18
P49903	SEPHS1 SELD SPS SPS1	58	22
Q8WV44	TRIM41 RINCK	58	2
P13674	P4HA1 P4HA	58	5
P38606	ATP6V1A ATP6A1 ATP6V1A1 VPP2	58	24
O60941	DTNB	57	31
Q12959	DLG1	57	55
P10966	CD8B CD8B1	57	751
Q14032	BAAT	57	30
Q16520	BATF	57	82
Q53EZ4	CEP55 C10orf3 URCC6	57	25
Q9UBN1	CACNG4	57	2
Q9NPY3	CD93 C1QR1 MXRA4	57	396
P22748	CA4	57	43
Q04917	YWHAH YWHA1	57	23
Q969Q4	ARL11 ARLTS1	57	6
P22557	ALAS2 ALASE ASB	57	34
P49257	LMAN1 ERGIC53 F5F8D	57	41
O43820	HYAL3 LUCA3	57	13
O43312	MTSS1 KIAA0429 MIM	57	43
Q9BPW9	DHRS9 RDH15 SDR9C4 UNQ835/PRO1773	57	15
P29120	PCSK1 NEC1	57	35
Q9H252	KCNH6 ERG2	57	12
P62253	UBE2G1 UBE2G	57	36
O75679	RFPL3	57	8
Q9BUD6	SPON2 DIL1 UNQ435/PRO866	57	13
Q4V328	GRIPAP1 KIAA1167	57	22
Q8IX15	HOMEZ KIAA1443	57	5
P23229	ITGA6	57	303
Q92643	PIGK GPI8	57	1
P14222	PRF1 PFP	57	204
P30740	SERPINB1 ELANH2 MNEI PI2	57	28
O14807	MRAS RRAS3	57	10
Q6GTX8	LAIR1 CD305	57	218
Q12769	NUP160 KIAA0197 NUP120	57	2
P22061	PCMT1	57	47
Q9H307	PNN DRS MEMA	57	25
P12694	BCKDHA	57	5
Q9BRP0	OVOL2 ZNF339	57	6
P51153	RAB13 GIG4	57	9
P49321	NASP	57	6
Q86UL8	MAGI2 ACVRINP1 AIP1 KIAA0705	57	21
O95436	SLC34A2	57	2
Q13702	RAPSN RNF205	57	9
Q92620	DHX38 DDX38 KIAA0224 PRP16	57	17
P50222	MEOX2 GAX MOX2	57	78
P50542	PEX5 PXR1	57	36
Q9Y4Z0	LSM4	57	3
Q9HBH9	MKNK2 GPRK7 MNK2	57	32
Q9NXR1	NDE1 NUDE	57	34
Q8N2Q7	NLGN1 KIAA1070	57	29
P98175	RBM10 DXS8237E GPATC9 GPATCH9 KIAA0122	57	8
Q9BW11	MXD3 BHLHC13 MAD3	57	8
Q15166	PON3	57	38
P55042	RRAD RAD	57	2
Q13506	NAB1	57	33
O14775	GNB5	57	15
P51161	FABP6 ILBP ILLBP	57	11
Q9UKC9	FBXL2 FBL2 FBL3	57	2
Q96SL4	GPX7 GPX6 UNQ469/PRO828	57	6
Q14781	CBX2	57	33
P40189	IL6ST	57	128
P43356	MAGEA2 MAGE2 MAGEA2A; MAGEA2B MAGE2 MAGEA2	57	26
O60676	CST8 CRES	57	2
Q16666	IFI16 IFNGIP1	57	91
Q9H160	ING2 ING1L	57	28
Q7L3B6	CDC37L1 CDC37B HARC	57	20
P01903	HLA-DRA HLA-DRA1	57	168
Q9P2N4	ADAMTS9 KIAA1312	57	2
P35573	AGL GDE	57	9
P02750	LRG1 LRG	57	57
Q96AQ7	CIDEC FSP27	57	14
Q03828	EVX2	57	2
P16562	CRISP2 GAPDL5 TPX1	57	0
Q9BYM8	RBCK1 C20orf18 RNF54 UBCE7IP3 XAP3 XAP4	57	20
Q99504	EYA3	57	1
Q9Y2F9	BTBD3 KIAA0952	57	2
Q5TD97	FHL5 ACT	57	24
Q02246	CNTN2 AXT TAG1 TAX1	57	28
Q16610	ECM1	57	51
Q9UHN1	POLG2 MTPOLB	57	13
O60548	FOXD2 FKHL17 FREAC9	57	2
P20930	FLG	57	76
Q8WWL7	CCNB3 CYCB3	57	0
P02746	C1QB	57	30
O00519	FAAH FAAH1	57	85
Q9H223	EHD4 HCA10 HCA11 PAST4 FKSG7	57	31
Q6PKX4	DOK6 DOK5L	57	3
O43670	ZNF207 BUGZ	57	142
Q92734	TFG	57	10
Q9C0J8	WDR33 WDC146	57	2
O14796	SH2D1B EAT2	57	10
Q96H15	TIMD4 TIM4	57	23
Q96MM3	ZFP42 REX1 ZNF754	57	17
P11172	UMPS OK/SW-cl.21	57	51
Q9BZK7	TBL1XR1 IRA1 TBLR1	57	30
Q8NEZ3	WDR19 IFT144 KIAA1638	57	3
Q15714	TSC22D1 KIAA1994 TGFB1I4 TSC22 hucep-2	57	54
Q8NF99	ZNF397 ZNF47 ZSCAN15	57	26
O75880	SCO1 SCOD1	57	4
Q8TAA9	VANGL1 STB2	57	8
O43711	TLX3 HOX11L2	57	50
Q969T9	WBP2	57	15
O75157	TSC22D2 KIAA0669 TILZ4	57	17
Q6ZVM7	TOM1L2	57	1
Q86T82	USP37 KIAA1594	57	0
Q9UL40	ZNF346 JAZ	57	24
Q9NSE4	IARS2	57	6
Q658P3	STEAP3 TSAP6	57	1
Q6ZVD8	PHLPP2 KIAA0931 PHLPPL	57	2
P12273	PIP GCDFP15 GPIP4	57	146
Q96EQ8	RNF125	57	26
P25311	AZGP1 ZAG ZNGP1	57	14
Q9NRG1	PRTFDC1 HHGP	57	6
Q03519	TAP2 ABCB3 PSF2 RING11 Y1	57	14
O14776	TCERG1 CA150 TAF2S	57	16
O43516	WIPF1 WASPIP WIP	57	1
P43005	SLC1A1 EAAC1 EAAT3	56	15
Q99829	CPNE1 CPN1	56	23
Q8TC20	CAGE1 CTAG3	56	8
Q15027	ACAP1 CENTB1 KIAA0050	56	6
Q96KQ4	PPP1R13B ASPP1 KIAA0771	56	6
P14406	COX7A2 COX7AL	56	0
P58397	ADAMTS12 UNQ1918/PRO4389	56	1
Q9NYB9	ABI2 ARGBPIA	56	10
P08319	ADH4	56	52
P09972	ALDOC ALDC	56	7
O75027	ABCB7 ABC7	56	2
O75146	HIP1R HIP12 KIAA0655	56	44
Q9UBP5	HEY2 BHLHB32 CHF1 GRL HERP HERP1 HRT2	56	10
O75448	MED24 ARC100 CRSP4 DRIP100 KIAA0130 THRAP4 TRAP100	56	1
P04746	AMY2A	56	54
Q9P291	ARMCX1 ALEX1 AD032	56	22
Q9NZL9	MAT2B TGR MSTP045 Nbla02999 UNQ2435/PRO4995	56	6
Q6ZMQ8	AATK AATYK KIAA0641 LMR1 LMTK1	56	63
Q13303	KCNAB2 KCNA2B KCNK2	56	23
P31323	PRKAR2B	56	40
P07099	EPHX1 EPHX EPOX	56	85
Q8WWA0	ITLN1 INTL ITLN LFR UNQ640/PRO1270	56	17
Q16584	MAP3K11 MLK3 PTK1 SPRK	56	26
Q9H6Z4	RANBP3	56	30
Q9BYT3	STK33	56	94
Q04727	TLE4 GRG4 KIAA1261	56	9
P62070	RRAS2 TC21	56	42
Q9BYV6	TRIM55 MURF2 RNF29	56	11
P62380	TBPL1 TLF TLP TLP21 TRF2 TRP	56	2
Q16222	UAP1 SPAG2	56	22
Q96MW7	TIGD1	56	8
Q15170	TCEAL1 SIIR	56	35
Q9BXB5	OSBPL10 ORP10 OSBP9	56	1
P49683	PRLHR GPR10 GR3	56	2
Q9GZT3	SLIRP C14orf156 DC23 DC50 PD04872	56	5
O60784	TOM1	56	48
O43567	RNF13 RZF	56	9
P51665	PSMD7 MOV34L	56	38
Q12849	GRSF1	56	6
P12872	MLN	56	7
Q9ULC4	MCTS1 MCT1	56	18
P49593	PPM1F KIAA0015 POPX2	56	23
Q9Y251	HPSE HEP HPA HPA1 HPR1 HPSE1 HSE1	56	54
Q96RT1	ERBIN ERBB2IP KIAA1225 LAP2	56	4
Q96AG4	LRRC59 PRO1855	56	2
P50749	RASSF2 CENP-34 KIAA0168	56	6
Q13952	NFYC	56	30
P82914	MRPS15 RPMS15 DC37	56	5
Q8ND90	PNMA1 MA1	56	33
Q8WYR1	PIK3R5	56	21
Q8IZK6	MCOLN2	56	1
P36957	DLST DLTS	56	9
Q9NS86	LANCL2 GPR69B TASP	56	9
O14924	RGS12	56	1
P40425	PBX2 G17	56	39
Q969V1	MCHR2 GPR145 SLT	56	0
O14730	RIOK3 SUDD	56	47
P62333	PSMC6 SUG2	56	33
Q15788	NCOA1 BHLHE74 SRC1	56	45
P50052	AGTR2	56	22
Q96S66	CLCC1 KIAA0761 MCLC	56	2
Q04741	EMX1	56	1
Q8WW32	HMGB4	56	1
Q9UKT4	FBXO5 EMI1 FBX5	56	19
Q92539	LPIN2 KIAA0249	56	10
Q9UI95	MAD2L2 MAD2B REV7	56	13
Q96SN8	CDK5RAP2 CEP215 KIAA1633	56	6
Q93099	HGD HGO	56	38
Q9BX10	GTPBP2	56	4
Q9Y2T6	GPR55	56	3
Q8IYD8	FANCM KIAA1596	56	4
Q14626	IL11RA	56	39
P08476	INHBA	56	23
P14314	PRKCSH G19P1	56	22
O43365	HOXA3 HOX1E	56	10
P35556	FBN2	56	2
Q9BQE5	APOL2	56	4
A0AVK6	E2F8	56	23
P31150	GDI1 GDIL OPHN2 RABGDIA XAP4	56	38
Q9NVF7	FBXO28 CENP-30 KIAA0483	56	7
P41223	BUD31 EDG2	56	25
O75426	FBXO24 FBX24	56	14
P41161	ETV5 ERM	56	65
P06280	GLA	56	44
Q9UKF2	ADAM30 UNQ2509/PRO5997	56	11
Q9HC96	CAPN10 KIAA1845	56	3
Q16658	FSCN1 FAN1 HSN SNL	56	48
P31941	APOBEC3A	56	7
Q99856	ARID3A DRIL1 DRIL3 DRX E2FBP1	56	43
Q9H171	ZBP1 C20orf183 DLM1	56	22
P21549	AGXT AGT1 SPAT	56	33
P49368	CCT3 CCTG TRIC5	56	6
Q9P253	VPS18 KIAA1475	56	61
Q13573	SNW1 SKIIP SKIP	56	6
Q9Y484	WDR45 WDRX1 WDRXI4 WIPI4 JM5	56	2
Q9Y5X2	SNX8	56	32
Q9UGI0	ZRANB1 TRABID	56	2
Q12974	PTP4A2 PRL2 PTPCAAX2 BM-008	56	23
Q5MNZ9	WIPI1 WIPI49	56	48
P13521	SCG2 CHGC	56	14
Q08257	CRYZ	56	9
Q86VW1	SLC22A16 OCT6	56	1
Q8TBC4	UBA3 UBE1C	56	11
O95072	REC8 REC8L1	56	4
Q9UL54	TAOK2 KIAA0881 MAP3K17 PSK PSK1 UNQ2971/PRO7431	56	53
Q9NQW7	XPNPEP1 XPNPEPL XPNPEPL1	56	29
Q99962	SH3GL2 CNSA2 SH3D2A	56	50
P51172	SCNN1D DNACH	56	11
Q12772	SREBF2 BHLHD2 SREBP2	56	5
Q15573	TAF1A	56	18
Q8IU60	DCP2 NUDT20	55	4
Q7L266	ASRGL1 ALP CRASH	55	27
Q49AH0	CDNF ARMETL1	55	14
Q13085	ACACA ACAC ACC1 ACCA	55	65
Q13023	AKAP6 AKAP100 KIAA0311	55	22
Q9UJX4	ANAPC5 APC5	55	8
Q7Z569	BRAP RNF52	55	7
P30926	CHRNB4	55	2
O95727	CRTAM	55	95
P10323	ACR ACRS	55	50
Q2TAZ0	ATG2A KIAA0404	55	5
Q8WZ55	BSND BART	55	10
O00222	GRM8 GPRC1H MGLUR8	55	13
Q8NET5	NFAM1 CNAIP	55	9
Q4VCS5	AMOT KIAA1071	55	16
P15169	CPN1 ACBP	55	7
Q9Y639	NPTN SDFR1 SDR1	55	14
Q9UHF4	IL20RA UNQ681/PRO1315	55	23
P40926	MDH2	55	65
P51857	AKR1D1 SRD5B1	55	33
P28161	GSTM2 GST4	55	18
P63252	KCNJ2 IRK1	55	24
O95400	CD2BP2 KIAA1178	55	2
Q06495	SLC34A1 NPT2 SLC17A2	55	2
Q9H0J9	PARP12 ZC3HDC1	55	2
O95359	TACC2	55	17
P68366	TUBA4A TUBA1	55	106
Q9BVG3	TRIM62	55	17
Q9NWZ5	UCKL1 URKL1 F538	55	26
Q969F2	NKD2	55	15
Q12962	TAF10 TAF2A TAF2H TAFII30	55	7
O43181	NDUFS4	55	64
Q13519	PNOC OFQ	55	4
Q9NSC2	SALL1 SAL1 ZNF794	55	22
Q9UMY4	SNX12	55	39
Q99943	AGPAT1 G15	55	1
Q13614	MTMR2 KIAA1073	55	42
Q9BPV8	P2RY13 GPR86 GPR94 FKSG77	55	11
Q9NWW5	CLN6	55	4
Q15366	PCBP2	55	82
O95571	ETHE1 HSCO	55	9
P20774	OGN OIF SLRR3A	55	14
Q9Y233	PDE10A	55	49
P28065	PSMB9 LMP2 PSMB6i RING12	55	25
Q86TG7	PEG10 EDR KIAA1051 MAR2 MART2 MEF3L1 RGAG3	55	54
Q92698	RAD54L RAD54A	55	32
P62249	RPS16	55	2
Q9H0T7	RAB17	55	64
Q06141	REG3A HIP PAP PAP1	55	28
P61313	RPL15 EC45 TCBAP0781	55	2
Q8WUM9	SLC20A1 GLVR1 PIT1	55	25
Q9Y6B6	SAR1B SARA2 SARB	55	4
O95470	SGPL1 KIAA1252	55	2
Q8WXW3	PIBF1 C13orf24 PIBF	55	21
P31431	SDC4	55	5
Q9UIV8	SERPINB13 PI13	55	16
O75306	NDUFS2	55	12
P35658	NUP214 CAIN CAN KIAA0023	55	0
P52815	MRPL12 MRPL7 RPML12	55	29
Q13162	PRDX4	55	108
O60291	MGRN1 KIAA0544 RNF156	55	42
P62820	RAB1A RAB1	55	17
Q9BV57	ADI1 MTCBP1 HMFT1638	55	14
Q13368	MPP3 DLG3	55	49
Q5T3U5	ABCC10 MRP7 SIMRP7	55	13
O75381	PEX14	55	18
Q9NYP7	ELOVL5 ELOVL2 PRO0530	55	5
P51798	CLCN7	55	16
Q7L2E3	DHX30 DDX30 KIAA0890	55	2
P13196	ALAS1 ALAS3 ALASH OK/SW-cl.121	55	49
P09914	IFIT1 G10P1 IFI56 IFNAI1 ISG56	55	13
P07098	LIPF	55	28
Q92847	GHSR	55	2
P41743	PRKCI DXS1179E	55	39
Q9UMR7	CLEC4A CLECSF6 DCIR LLIR HDCGC13P	55	42
Q2Q1W2	TRIM71 LIN41	55	0
Q8NI51	CTCFL BORIS	55	5
Q9BYC5	FUT8	55	5
P32456	GBP2	55	86
Q9ULV8	CBLC CBL3 RNF57	55	15
Q9BXL8	CDCA4 HEPP	55	16
O14654	IRS4	55	35
Q13651	IL10RA IL10R	55	133
P41236	PPP1R2 IPP2	55	31
P78552	IL13RA1 IL13R IL13RA	55	61
Q08334	IL10RB CRFB4 D21S58 D21S66	55	33
O14653	GOSR2 GS27	55	22
Q9H479	FN3K	55	22
Q9NXK8	FBXL12 FBL12	55	1
O43826	SLC37A4 G6PT G6PT1 PRO0685 TRG19	55	2
Q5TC63	GRTP1 TBC1D6	55	3
Q14353	GAMT	55	19
P46952	HAAO	55	12
P18825	ADRA2C ADRA2L2 ADRA2RL2	55	2
P02730	SLC4A1 AE1 DI EPB3	55	32
Q8WTW3	COG1 KIAA1381 LDLB	55	6
P24387	CRHBP CRFBP	55	23
Q969Z0	TBRG4 CPR2 FASTKD4 KIAA0948	55	5
Q92730	RND1 RHO6	55	19
Q9H2J7	SLC6A15 B0AT2 NTT73 SBAT1	55	2
Q9Y3Y4	PYGO1	55	10
Q9BZR6	RTN4R NOGOR UNQ330/PRO526	55	7
Q96LC7	SIGLEC10 SLG2 UNQ477/PRO940	55	20
O00338	SULT1C2 SULT1C1	55	35
Q8WVM0	TFB1M CGI-75	55	22
Q9H2G4	TSPYL2 CDA1 DENTT TSPX HRIHFB2216	55	0
Q07654	TFF3 ITF TFI	55	93
P48643	CCT5 CCTE KIAA0098	55	43
Q9HCK0	ZBTB26 KIAA1572 ZNF481	55	2
Q9Y4P3	TBL2 WBSCR13 UNQ563/PRO1125	55	3
P29083	GTF2E1 TF2E1	55	27
Q96F44	TRIM11 RNF92	55	2
P0DSE1	TRA	55	496
Q08188	TGM3	55	22
O75529	TAF5L PAF65B	55	37
Q96J01	THOC3	55	11
Q96PU4	UHRF2 NIRF RNF107	55	20
Q96MN9	ZNF488	55	2
Q99447	PCYT2	55	2
Q9Y2L1	DIS3 KIAA1008 RRP44	55	9
Q9BZM6	ULBP1 N2DL1 RAET1I	55	30
P23396	RPS3 OK/SW-cl.26	55	43
Q9NYJ8	TAB2 KIAA0733 MAP3K7IP2	55	20
O14795	UNC13B UNC13	55	5
Q8N5C8	TAB3 MAP3K7IP3	55	9
Q15029	EFTUD2 KIAA0031 SNRP116	55	5
P16471	PRLR	55	72
P13693	TPT1	55	64
Q9Y5K5	UCHL5 UCH37 AD-019 CGI-70	55	17
O95185	UNC5C UNC5H3	55	15
O15228	GNPAT DAPAT DHAPAT	55	4
P61981	YWHAG	54	115
Q8N9N2	ASCC1 CGI-18	54	13
Q8NFD5	ARID1B BAF250B DAN15 KIAA1235 OSA2	54	48
Q9NY43	BARHL2	54	6
P16278	GLB1 ELNR1	54	42
P07307	ASGR2 CLEC4H2	54	27
O43306	ADCY6 KIAA0422	54	1
Q9NZA1	CLIC5	54	27
O60512	B4GALT3	54	3
Q02930	CREB5 CREBPA	54	67
Q9ULX6	AKAP8L NAKAP NAKAP95 HRIHFB2018	54	2
Q16204	CCDC6 D10S170 TST1	54	29
Q9H0F7	ARL6 BBS3	54	7
P08912	CHRM5	54	3
O43889	CREB3 LZIP	54	43
P40617	ARL4A ARL4	54	5
Q86Z02	HIPK1 KIAA0630 MYAK NBAK2	54	88
P55145	MANF ARMET ARP	54	5
P10620	MGST1 GST12 MGST	54	10
Q96EB1	ELP4 C11orf19 PAXNEB	54	9
P16083	NQO2 NMOR2	54	53
P48544	KCNJ5 GIRK4	54	2
P48060	GLIPR1 GLIPR RTVP1	54	9
Q8WWI1	LMO7 FBX20 FBXO20 KIAA0858	54	19
O14558	HSPB6	54	28
Q16787	LAMA3 LAMNA	54	5
Q9Y5X1	SNX9 SH3PX1 SH3PXD3A	54	61
Q15036	SNX17 KIAA0064	54	16
Q02218	OGDH	54	8
Q9P2F6	ARHGAP20 KIAA1391	54	2
P32856	STX2 EPIM STX2A STX2B STX2C	54	5
Q9NQV6	PRDM10 KIAA1231 PFM7 TRIS	54	26
Q8IX07	ZFPM1 FOG1 ZFN89A	54	0
Q9H227	GBA3 CBG CBGL1	54	47
P30989	NTSR1 NTRR	54	9
Q14982	OPCML IGLON1 OBCAM	54	2
Q9NPA1	KCNMB3 KCNMB2 KCNMBL	54	75
P29074	PTPN4	54	17
P49720	PSMB3	54	9
P07988	SFTPB SFTP3	54	73
Q96B97	SH3KBP1 CIN85	54	13
Q86VZ1	P2RY8	54	1
Q9ULV0	MYO5B KIAA1119	54	3
Q9GZQ6	NPFFR1 GPR147 NPFF1	54	5
Q9Y496	KIF3A KIF3	54	22
O60508	CDC40 EHB3 PRP17 PRPF17	54	4
P10586	PTPRF LAR	54	55
Q8TDR0	TRAF3IP1 IFT54 MIPT3	54	3
P32418	SLC8A1 CNC NCX1	54	41
Q8WZ73	RFFL RNF189 RNF34L	54	19
P58743	SLC26A5 PRES	54	20
Q6P996	PDXDC1 KIAA0251	54	5
Q86YP4	GATAD2A	54	29
Q53GL7	PARP10	54	7
Q9NPF4	OSGEP GCPL1	54	12
Q03431	PTH1R PTHR PTHR1	54	31
Q8NI22	MCFD2 SDNSF	54	50
P31249	HOXD3 HOX1D HOX4A	54	30
Q16655	MLANA MART1	54	134
P21291	CSRP1 CSRP CYRP	54	31
Q13144	EIF2B5 EIF2BE	54	4
P05204	HMGN2 HMG17	54	12
Q969P0	IGSF8 CD81P3 EWI2 KCT4	54	19
Q14624	ITIH4 IHRP ITIHL1 PK120 PRO1851	54	110
O14641	DVL2	54	26
Q86V15	CASZ1 CST SRG ZNF693	54	1
P10606	COX5B	54	37
P21439	ABCB4 MDR3 PGY3	54	32
Q04695	KRT17	54	172
Q9Y2U5	MAP3K2 MAPKKK2 MEKK2	54	25
Q9GZR5	ELOVL4	54	1
Q08830	FGL1 HFREP1	54	40
Q8TAE8	GADD45GIP1 MRPL59 PLINP1 PRG6	54	1
P36575	ARR3 ARRX CAR	54	10
P09471	GNAO1	54	26
P43268	ETV4 E1AF PEA3	54	40
Q9NQX3	GPHN GPH KIAA1385	54	46
Q01718	MC2R ACTHR	54	4
P51610	HCFC1 HCF1 HFC1	54	1
P60033	CD81 TAPA1 TSPAN28	54	811
Q8NHY5	HUS1B	54	0
Q9UJS0	SLC25A13 ARALAR2	54	26
Q00796	SORD	54	83
P21217	FUT3 FT3B LE	54	30
O94905	ERLIN2 C8orf2 SPFH2 UNQ2441/PRO5003/PRO9924	54	9
Q92624	APPBP2 KIAA0228 PAT1	54	17
P37058	HSD17B3 EDH17B3 SDR12C2	54	14
Q9Y613	FHOD1 FHOS FHOS1	54	12
O43307	ARHGEF9 ARHDH9 KIAA0424	54	14
Q9NR20	DYRK4	54	21
P52429	DGKE DAGK5	54	20
Q13621	SLC12A1 NKCC2	54	21
Q5JTZ9	AARS2 AARSL KIAA1270	54	3
Q15819	UBE2V2 MMS2 UEV2	54	7
P56715	RP1 ORP1	54	82
Q9Y2Y4	ZBTB32 FAZF TZFP ZNF538	54	7
P78362	SRPK2	54	7
P23510	TNFSF4 TXGP1	54	188
Q9BYJ4	TRIM34 IFP1 RNF21	54	6
O76024	WFS1	54	2
Q12789	GTF3C1	54	0
Q9Y6J9	TAF6L PAF65A	54	12
Q5H9L4	TAF7L TAF2Q	54	10
Q8NFZ5	TNIP2 ABIN2 FLIP1	54	1
O60749	SNX2 TRG9	54	5
Q9Y2Z4	YARS2 CGI-04	54	3
Q9NZR4	VSX1 RINX	54	3
Q15916	ZBTB6 ZID ZNF482	54	7
Q3YBR2	TBRG1 NIAM	54	3
P52736	ZNF133 ZNF150	54	23
O00463	TRAF5 RNF84	54	61
O95071	UBR5 EDD EDD1 HYD KIAA0896	54	5
Q9BZ23	PANK2 C20orf48	54	49
P62191	PSMC1	54	3
Q15475	SIX1	54	23
Q9NX57	RAB20	54	6
Q9C040	TRIM2 KIAA0517 RNF86	54	29
Q9BVI0	PHF20 C20orf104 GLEA2 HCA58 NZF TZP	54	10
Q9UP95	SLC12A4 KCC1	54	13
P57086	SCAND1 SDP1	54	41
P11230	CHRNB1 ACHRB CHRNB	54	39
P05026	ATP1B1 ATP1B	53	35
Q13057	COASY PSEC0106	53	54
O14503	BHLHE40 BHLHB2 DEC1 SHARP2 STRA13	53	12
P17213	BPI	53	44
O95394	PGM3 AGM1	53	35
Q8N6G6	ADAMTSL1 ADAMTSR1 C9orf94 UNQ528/PRO1071	53	44
Q9Y6A2	CYP46A1 CYP46	53	27
Q9NPI1	BRD7 BP75 CELTIX1	53	14
P32970	CD70 CD27L CD27LG TNFSF7	53	451
O95696	BRD1 BRL BRPF2	53	31
Q13442	PDAP1 HASPP28	53	10
Q9UEW3	MARCO SCARA2	53	128
P53004	BLVRA BLVR BVR	53	31
Q3SYC2	MOGAT2 DC5 DGAT2L5	53	0
Q9UI33	SCN11A SCN12A SNS2	53	26
O95391	SLU7	53	21
Q96KN3	PKNOX2 PREP2	53	21
Q9GZT8	NIF3L1 ALS2CR1 MDS015 My018	53	20
Q9H228	S1PR5 EDG8	53	4
P49190	PTH2R PTHR2	53	3
P32969	RPL9 OK/SW-cl.103; RPL9P7; RPL9P8; RPL9P9	53	33
P28340	POLD1 POLD	53	47
P54315	PNLIPRP1 PLRP1	53	5
O00180	KCNK1 HOHO1 KCNO1 TWIK1	53	3
Q9UPP1	PHF8 KIAA1111 ZNF422	53	18
Q99755	PIP5K1A	53	3
Q96HZ4	HES6 BHLHB41	53	9
Q8IZL2	MAML2 KIAA1819	53	28
Q53GG5	PDLIM3 ALP	53	1
O95466	FMNL1 C17orf1 C17orf1B FMNL FRL1	53	27
Q9UPW0	FOXJ3 KIAA1041	53	1
Q9Y2Z2	MTO1 CGI-02	53	0
Q9UBU9	NXF1 TAP	53	23
Q9Y2J8	PADI2 KIAA0994 PAD2 PDI2	53	29
O14522	PTPRT KIAA0283	53	20
P62979	RPS27A UBA80 UBCEP1	53	58
P42785	PRCP PCP	53	2
P18124	RPL7	53	10
Q92504	SLC39A7 HKE4 RING5	53	2
Q33E94	RFX4	53	2
Q9UH77	KLHL3 KIAA1129	53	3
O94991	SLITRK5 KIAA0918 LRRC11	53	3
P15173	MYOG BHLHC3 MYF4	53	162
Q00577	PURA PUR1	53	68
P60201	PLP1 PLP	53	48
Q15435	PPP1R7 SDS22	53	23
P08F94	PKHD1 FCYT TIGM1	53	3
Q9NSA2	KCND1	53	2
Q99217	AMELX AMG AMGX	53	61
Q96K21	ZFYVE19 ANCHR MPFYVE	53	32
Q9BY79	MFRP	53	38
P13584	CYP4B1	53	3
Q14195	DPYSL3 CRMP4 DRP3 ULIP ULIP1	53	30
Q96E93	KLRG1 CLEC15A MAFA MAFAL	53	415
Q9BR39	JPH2 JP2	53	10
Q9UN88	GABRQ	53	3
Q6UWV6	ENPP7 UNQ3077/PRO9912	53	14
P08686	CYP21A2 CYP21 CYP21B	53	6
P48728	AMT GCST	53	20
Q9BQ39	DDX50	53	27
Q92820	GGH	53	6
Q13574	DGKZ DAGK6	53	5
Q9Y4L1	HYOU1 GRP170 ORP150	53	59
Q92538	GBF1 KIAA0248	53	7
O95718	ESRRB ERRB2 ESRL2 NR3B2	53	13
P54803	GALC	53	14
P36222	CHI3L1	53	59
Q9P0U4	CXXC1 CFP1 CGBP PCCX1 PHF18	53	10
Q96GQ7	DDX27 cPERP-F RHLP HSPC259 PP3241	53	19
P43897	TSFM	53	12
P19086	GNAZ	53	5
Q9Y6B2	EID1 C15orf3 CRI1 RBP21 PNAS-22 PTD014	53	23
Q06481	APLP2 APPL2	53	20
O00555	CACNA1A CACH4 CACN3 CACNL1A4	53	2
Q9UBT7	CTNNAL1	53	44
Q96C86	DCPS DCS1 HINT5 HSPC015	53	45
Q9BYB0	SHANK3 KIAA1650 PROSAP2 PSAP2	53	105
Q14162	SCARF1 KIAA0149 SREC	53	20
Q969E3	UCN3 SPC	53	3
Q8N554	ZNF276 CENP-Z ZFP276 ZNF477	53	3
O43447	PPIH CYP20 CYPH	53	7
P48454	PPP3CC CALNA3 CNA3	53	8
Q9H347	UBQLN3	53	6
Q13889	GTF2H3	53	5
O95399	UTS2 UNQ525/PRO1068	53	55
Q9NQ86	TRIM36 RBCC728 RNF98	53	30
Q6ZMU5	TRIM72 MG53	53	21
Q9BQB4	SOST UNQ2976/PRO7455/PRO7476	53	31
P28347	TEAD1 TCF13 TEF1	53	50
Q6ICG8	WBP2NL PAWP	53	0
Q15633	TARBP2 TRBP	53	67
Q16650	TBR1	53	26
Q9UDY2	TJP2 X104 ZO2	53	7
Q15031	LARS2 KIAA0028	53	16
P17028	ZNF24 KOX17 ZNF191 ZSCAN3	53	51
P56706	WNT7B	53	6
P46781	RPS9	53	11
P51688	SGSH HSS	53	2
O14829	PPEF1 PPEF PPP7C	53	19
P58005	SESN3 SEST3	53	13
Q7Z7A4	PXK	53	15
P23497	SP100	53	35
Q15650	TRIP4	53	1
O14980	XPO1 CRM1	53	7
P62424	RPL7A SURF-3 SURF3	53	6
Q96A35	MRPL24	53	3
Q8TDD2	SP7 OSX	53	81
Q9NZI7	UBP1 LBP1	53	37
Q99502	EYA1	53	2
Q13112	CHAF1B CAF1A CAF1P60 MPHOSPH7 MPP7	52	42
Q15041	ARL6IP1 ARL6IP ARMER KIAA0069	52	4
Q9H2F3	HSD3B7	52	2
Q8IUX4	APOBEC3F	52	3
Q9BZC7	ABCA2 ABC2 KIAA1062	52	55
Q9Y259	CHKB CHETK CHKL	52	6
Q9NWD9	BEX4 BEXL1 NADE3	52	0
P20815	CYP3A5	52	32
Q7Z6R9	TFAP2D TFAP2BL1	52	3
O76036	NCR1 LY94	52	132
Q9BR61	ACBD6	52	4
Q5VVJ2	MYSM1 KIAA1915	52	1
P11182	DBT BCATE2	52	12
Q9HCU9	BRMS1	52	42
P78412	IRX6 IRX7 IRXB3	52	26
Q96J65	ABCC12 MRP9	52	19
Q96JZ2	HSH2D ALX	52	17
P49761	CLK3	52	94
Q6NW40	RGMB	52	3
P52952	NKX2-5 CSX NKX2.5 NKX2E	52	72
Q6AZZ1	TRIM68 GC109 RNF137 SS56	52	28
Q14151	SAFB2 KIAA0138	52	14
P05166	PCCB	52	6
O43900	PRICKLE3 LMO6	52	1
Q8WVM8	SCFD1 C14orf163 KIAA0917 STXBP1L2 FKSG23	52	18
Q15646	OASL TRIP14	52	2
Q99500	S1PR3 EDG3	52	21
Q9H3U7	SMOC2 SMAP2 MSTP117	52	3
P32745	SSTR3	52	8
Q7Z412	PEX26	52	2
Q9H7Z7	PTGES2 C9orf15 PGES2	52	23
P04198	MYCN BHLHE37 NMYC	52	64
Q06547	GABPB1 E4TF1B GABPB GABPB2	52	15
Q9BUP3	HTATIP2 CC3 TIP30	52	20
Q8N5S9	CAMKK1 CAMKKA	52	59
Q9H4D5	NXF3 TAPL3	52	20
O75676	RPS6KA4 MSK2	52	7
P26718	KLRK1 D12S2489E NKG2D	52	205
P60891	PRPS1	52	14
Q96HW7	INTS4 MSTP093	52	5
Q9NRZ5	AGPAT4 UNQ499/PRO1016	52	2
Q9UNE2	RPH3AL NOC2	52	2
Q15424	SAFB HAP HET SAFB1	52	64
Q9HBH0	RHOF ARHF RIF	52	4
P61254	RPL26	52	3
Q96T58	SPEN KIAA0929 MINT SHARP	52	0
Q9NY27	PPP4R2 SBBI57	52	0
Q8IVH8	MAP4K3 RAB8IPL1	52	8
P55347	PKNOX1 PREP1	52	67
Q9UPY8	MAPRE3	52	38
Q96JK9	MAML3 KIAA1816	52	17
P25787	PSMA2 HC3 PSC3	52	40
P35268	RPL22	52	0
P42702	LIFR	52	42
Q9H1Y3	OPN3 ECPN	52	1
O96000	NDUFB10	52	11
P35227	PCGF2 MEL18 RNF110 ZNF144	52	48
Q96T37	RBM15 OTT OTT1	52	18
P55786	NPEPPS PSA	52	16
O60896	RAMP3	52	30
Q8NI77	KIF18A OK/SW-cl.108	52	1
P31271	HOXA13 HOX1J	52	7
O60506	SYNCRIP HNRPQ NSAP1	52	21
O43148	RNMT KIAA0398	52	44
O60732	MAGEC1	52	8
P43365	MAGEA12 MAGE12	52	15
O60879	DIAPH2 DIA	52	34
P18283	GPX2	52	7
O00291	HIP1	52	329
P46821	MAP1B	52	115
O43708	GSTZ1 MAAI	52	24
Q15651	HMGN3 TRIP7 PNAS-24	52	12
P14652	HOXB2 HOX2H	52	2
P12110	COL6A2	52	23
Q9BTV5	FSD1 GLFND MIR1 VLP27	52	11
Q96AZ6	ISG20 HEM45	52	51
O60341	KDM1A AOF2 KDM1 KIAA0601 LSD1	52	40
Q08379	GOLGA2	52	49
Q96F46	IL17RA IL17R	52	46
P08246	ELANE ELA2	52	68
Q9BS26	ERP44 KIAA0573 TXNDC4 UNQ532/PRO1075	52	20
Q9H1R2	DUSP15 C20orf57 VHY	52	4
O00167	EYA2 EAB1	52	43
Q9H8Y5	ANKZF1 ZNF744	52	4
Q6P1N0	CC2D1A AKI1	52	7
Q9BT22	ALG1 HMAT1 HMT1 PSEC0061 UNQ861/PRO1870	52	3
Q155Q3	DIXDC1 CCD1 KIAA1735	52	9
P50895	BCAM LU MSK19	52	85
P56381	ATP5F1E ATP5E	52	4
Q9BZP6	CHIA	52	8
P40126	DCT TYRP2	52	9
Q9Y2X9	ZNF281 GZP1 ZBP99	52	40
Q92581	SLC9A6 KIAA0267 NHE6	52	13
O76061	STC2	52	39
A0AVT1	UBA6 MOP4 UBE1L2	52	17
Q9UMX0	UBQLN1 DA41 PLIC1	52	22
Q96N95	ZNF396 ZSCAN14	52	15
A5D8V6	VPS37C PML39	52	3
O96008	TOMM40 C19orf1 PEREC1 TOM40	52	6
Q9P0V8	SLAMF8 BLAME	52	28
O43760	SYNGR2 UNQ352/PRO615	52	19
Q16762	TST	52	16
P52739	ZNF131	52	39
Q99536	VAT1	52	12
P62837	UBE2D2 PUBC1 UBC4 UBC5B UBCH4 UBCH5B	52	45
P29084	GTF2E2 TF2E2	52	39
O75896	TUSC2 C3orf11 FUS1 LGCC PDAP2	52	1
Q8TAM2	TTC8 BBS8	52	23
Q9H2X9	SLC12A5 KCC2 KIAA1176	52	7
Q7KZ85	SUPT6H KIAA0162 SPT6H	52	1
Q07157	TJP1 ZO1	52	14
P19075	TSPAN8 TM4SF3	52	75
O43915	VEGFD FIGF	52	28
Q99594	TEAD3 TEAD5 TEF5	52	14
Q8NEZ2	VPS37A HCRP1	52	3
P27694	RPA1 REPA1 RPA70	52	75
Q9UK85	DKKL1 SGY1 UNQ735/PRO1429	51	8
Q9NZJ0	DTL CDT2 CDW1 DCAF2 L2DTL RAMP	51	4
O95861	BPNT1	51	38
P51828	ADCY7 KIAA0037	51	3
Q8IWT3	CUL9 H7AP1 KIAA0708 PARC	51	15
P30279	CCND2	51	137
Q8NCG5	CHST4	51	13
Q86UB2	BIVM	51	1
Q8N187	CARF ALS2CR8	51	34
P05156	CFI IF	51	88
P17516	AKR1C4 CHDR	51	32
O15084	ANKRD28 KIAA0379	51	1
Q99627	COPS8 CSN8	51	18
P23508	MCC	51	28
O75355	ENTPD3 CD39L3	51	16
Q14CZ8	HEPACAM	51	9
Q01344	IL5RA IL5R	51	17
Q9UJ72	ANXA10 ANX14	51	57
Q8N8A6	DDX51	51	0
Q8WTW4	NPRL2 TUSC4	51	5
Q15011	HERPUD1 HERP KIAA0025 MIF1	51	58
Q9HCC0	MCCC2 MCCB	51	15
P32929	CTH	51	76
P49756	RBM25 RNPC7	51	1
Q9NR31	SAR1A SAR1 SARA SARA1	51	16
P35243	RCVRN RCV1	51	65
Q92629	SGCD	51	13
Q14940	SLC9A5 NHE5	51	1
O43819	SCO2	51	2
Q9BXB1	LGR4 GPR48	51	45
Q9H1P3	OSBPL2 KIAA0772 ORP2	51	3
Q9H4Q4	PRDM12 PFM9	51	25
Q5SW79	CEP170 FAM68A KAB KIAA0470	51	5
P16499	PDE6A PDEA	51	2
P56597	NME5	51	11
Q05084	ICA1	51	21
P31321	PRKAR1B	51	32
Q9Y2X3	NOP58 NOL5 NOP5 HSPC120	51	19
Q9BYG5	PARD6B PAR6B	51	27
Q9UNP9	PPIE CYP33	51	19
Q9H488	POFUT1 FUT12 KIAA0180	51	10
Q8TEW0	PARD3 PAR3 PAR3A	51	25
Q8NFT2	STEAP2 PCANAP1 STAMP1 UNQ6507/PRO23203	51	1
Q9NYY3	PLK2 SNK	51	5
Q2MKA7	RSPO1	51	26
P31639	SLC5A2 SGLT2	51	17
Q96QZ7	MAGI1 AIP3 BAIAP1 BAP1 TNRC19	51	27
Q9UBS8	RNF14 ARA54 HRIHFB2038	51	24
Q96FV2	SCRN2	51	4
P26678	PLN PLB	51	23
Q92968	PEX13	51	2
Q9UQ26	RIMS2 KIAA0751 RAB3IP3 RIM2	51	14
Q6QHF9	PAOX PAO UNQ1923/PRO4398	51	3
P18509	ADCYAP1	51	6
Q9BT67	NDFIP1 N4WBP5 PSEC0192 PSEC0223	51	29
Q86UA6	RPAIN RIP	51	4
P48739	PITPNB	51	14
Q9Y570	PPME1 PME1 PP2593 PRO0750	51	42
P26045	PTPN3 PTPH1	51	6
P28069	POU1F1 GHF1 PIT1	51	7
Q15198	PDGFRL PRLTS	51	2
Q9H0A0	NAT10 ALP KIAA1709	51	3
P07738	BPGM	51	5
Q53H12	AGK MULK	51	7
Q7Z6Z7	HUWE1 KIAA0312 KIAA1578 UREB1 HSPC272	51	5
O60259	KLK8 NRPN PRSS19 TADG14 UNQ283/PRO322	51	101
Q99665	IL12RB2	51	26
Q9BQS7	HEPH KIAA0698 UNQ2562/PRO6242	51	19
Q8N668	COMMD1 C2orf5 MURR1	51	49
Q68CZ1	RPGRIP1L FTM KIAA1005 NPHP8	51	3
Q96P66	GPR101	51	1
P51884	LUM LDC SLRR2D	51	83
Q15768	EFNB3 EPLG8 LERK8	51	5
P38919	EIF4A3 DDX48 KIAA0111	51	33
Q68G74	LHX8	51	3
Q9Y6H8	GJA3	51	2
Q9H3R0	KDM4C GASC1 JHDM3C JMJD2C KIAA0780	51	22
P35680	HNF1B TCF2	51	60
Q9UBX5	FBLN5 DANCE UNQ184/PRO210	51	55
P35452	HOXD12 HOX4H	51	2
Q12860	CNTN1	51	16
Q9HBK9	AS3MT CYT19	51	1
P34896	SHMT1	51	44
Q9UBP9	GULP1 CED6 GULP	51	1
Q13561	DCTN2 DCTN50	51	29
Q12950	FOXD4 FKHL9 FOXD4A FREAC5	51	2
O94779	CNTN5	51	9
Q96P56	CATSPER2	51	1
Q96F15	GIMAP5 IAN4L1 IAN5 IMAP3	51	18
O95931	CBX7	51	8
Q8NFW5	DMBX1 MBX OTX3 PAXB	51	10
O15013	ARHGEF10 KIAA0294	51	6
Q8IWX8	CHERP DAN26 SCAF6	51	31
Q16698	DECR1 DECR SDR18C1	51	33
Q9Y5R5	DMRT2 DSXL2	51	4
P06734	FCER2 CD23A CLEC4J FCE2 IGEBF	51	424
Q15398	DLGAP5 DLG7 KIAA0008	51	0
Q9Y4C5	CHST2 GN6ST	51	1
Q4LE39	ARID4B BRCAA1 RBBP1L1 RBP1L1 SAP180	51	2
Q9NYG5	ANAPC11 HSPC214	51	29
Q8IW35	CEP97 LRRIQ2	51	4
Q9H6P5	TASP1 C20orf13	51	20
Q15562	TEAD2 TEF4	51	28
Q13487	SNAPC2 SNAP45	51	12
P14373	TRIM27 RFP RNF76	51	12
Q9UBH6	XPR1 SYG1 XR	51	10
P29508	SERPINB3 SCCA SCCA1	51	63
O15047	SETD1A KIAA0339 KMT2F SET1 SET1A	51	9
Q5T2D2	TREML2 C6orf76 TLT2 UNQ6268/PRO20473	51	13
Q9H2S5	RNF39 HZFW	51	11
O15344	MID1 FXY RNF59 TRIM18 XPRF	51	20
Q8IX04	UEVLD UEV3	51	4
Q96K58	ZNF668	51	2
Q9NYB0	TERF2IP DRIP5 RAP1 PP8000	51	36
Q96PV0	SYNGAP1 KIAA1938	51	12
P22309	UGT1A1 GNT1 UGT1	51	4
P22102	GART PGFT PRGS	51	40
P20061	TCN1 TC1	51	14
Q5JPH6	EARS2 KIAA1970	51	4
P40238	MPL TPOR	51	25
Q92765	FRZB FIZ FRE FRP FRZB1 SFRP3	51	89
Q96RS0	TGS1 HCA137 NCOA6IP PIMT	51	5
P25800	LMO1 RBTN1 RHOM1 TTG1	51	42
P21281	ATP6V1B2 ATP6B2 VPP3	51	40
Q5T1C6	THEM4 CTMP	51	1
Q9UL25	RAB21 KIAA0118	51	47
Q8N137	CNTROB LIP8 PP1221	50	4
Q86UW9	DTX2 KIAA1528 RNF58	50	5
O60563	CCNT1	50	5
Q6UW02	CYP20A1 UNQ667/PRO1301	50	6
P08195	SLC3A2 MDU1	50	187
Q15057	ACAP2 CENTB2 KIAA0041	50	15
O15072	ADAMTS3 KIAA0366	50	7
Q8WVQ1	CANT1 SHAPY	50	36
Q86TW2	ADCK1	50	18
Q969K4	ABTB1 BPOZ PP2259	50	21
O15075	DCLK1 DCAMKL1 DCDC3A KIAA0369	50	27
P40145	ADCY8	50	2
O96019	ACTL6A BAF53 BAF53A INO80K	50	21
Q8TD30	GPT2 AAT2 ALT2	50	6
Q12802	AKAP13 BRX HT31 LBC	50	58
Q13191	CBLB RNF56 Nbla00127	50	18
Q6NXE6	ARMC6	50	13
O14734	ACOT8 ACTEIII PTE1	50	13
Q99929	ASCL2 BHLHA45 HASH2	50	8
Q6IA86	ELP2 STATIP1	50	4
Q8NBJ4	GOLM1 C9orf155 GOLPH2 PSEC0242 UNQ686/PRO1326	50	56
Q15773	MLF2	50	38
Q9NPG2	NGB	50	40
Q9UHY1	NRBP1 BCON3 NRBP	50	100
Q8N9N5	BANP BEND1 SMAR1	50	3
P12034	FGF5	50	40
P05107	ITGB2 CD18 MFI7	50	697
P09529	INHBB	50	19
O75155	CAND2 KIAA0667 TIP120B	50	0
Q9H4Y5	GSTO2	50	23
Q9H8W5	TRIM45 RNF99	50	11
P37837	TALDO1 TAL TALDO TALDOR	50	7
Q16890	TPD52L1	50	55
Q6GMV2	SMYD5 RAI15	50	3
Q6PCB7	SLC27A1 ACSVL5 FATP1	50	11
Q8N1G1	REXO1 ELOABP1 KIAA1138 TCEB3BP1	50	40
P05423	POLR3D BN51 BN51T	50	22
P60321	NANOS2 NOS2	50	13
Q9UBF8	PI4KB PIK4CB	50	11
Q9Y2G5	POFUT2 C21orf80 FUT13 KIAA0958	50	8
P34931	HSPA1L	50	57
P49642	PRIM1	50	4
P11678	EPX EPER EPO EPP	50	8
P15814	IGLL1 IGL1	50	9
P01854	IGHE	50	74
O43772	SLC25A20 CAC CACT	50	9
Q9H251	CDH23 KIAA1774 KIAA1812 UNQ1894/PRO4340	50	4
Q9HCU5	PREB SEC12	50	5
P32321	DCTD	50	32
Q9NQR4	NIT2 CUA002	50	38
Q8WTT2	NOC3L AD24 C10orf117 FAD24	50	11
O14818	PSMA7 HSPC	50	76
O60721	SLC24A1 KIAA0702 NCKX1	50	2
Q9UNM6	PSMD13	50	11
Q9NWQ8	PAG1 CBP PAG	50	82
Q9H4L7	SMARCAD1 KIAA1122	50	1
P61247	RPS3A FTE1 MFTL	50	12
Q9Y253	POLH RAD30 RAD30A XPV	50	3
P0DJI8	SAA1	50	198
Q9Y4D7	PLXND1 KIAA0620	50	2
P49247	RPIA RPI	50	4
Q8IXI2	RHOT1 ARHT1	50	33
Q9NPR2	SEMA4B KIAA1745 SEMAC UNQ749/PRO1480	50	25
P48378	RFX2	50	6
Q6P4R8	NFRKB INO80G	50	27
Q9Y6D9	MAD1L1 MAD1 TXBP181	50	53
Q12986	NFX1 NFX2	50	29
P36871	PGM1	50	32
Q8IXQ5	KLHL7	50	3
P27918	CFP PFC	50	99
O95500	CLDN14 UNQ777/PRO1571	50	7
Q9P2K8	EIF2AK4 GCN2 KIAA1338	50	22
Q16322	KCNA10	50	1
Q8WVF5	KCTD4	50	26
Q15349	RPS6KA2 MAPKAPK1C RSK3	50	53
Q8TE68	EPS8L1 DRC3 EPS8R1 PP10566	50	4
Q86YV9	HPS6	50	0
Q6PIL6	KCNIP4 CALP KCHIP4	50	16
P60893	GPR85 SREB2	50	1
Q9NSY1	BMP2K BIKE HRIHFB2017	50	33
Q9NR50	EIF2B3	50	22
O94778	AQP8	50	42
O14578	CIT CRIK KIAA0949 STK21	50	11
Q63ZY3	KANK2 ANKRD25 KIAA1518 MXRA3 SIP	50	1
P18074	ERCC2 XPD XPDC	50	48
Q9Y561	LRP12 ST7	50	3
Q8WXH2	JPH3 JP3 TNRC22	50	1
P49356	FNTB	50	29
P29218	IMPA1 IMPA	50	23
Q92945	KHSRP FUBP2	50	84
Q96MA1	DMRTB1	50	13
P19440	GGT1 GGT	50	60
P14616	INSRR IRR	50	53
Q96Q80	DERL3 C22orf14 DER3 LLN2	50	2
Q9UGM3	DMBT1 GP340	50	34
Q16877	PFKFB4	50	11
P22087	FBL FIB1 FLRN	50	83
Q9BXT2	CACNG6	50	2
P78369	CLDN10	50	2
Q969P5	FBXO32	50	13
P16452	EPB42 E42P	50	13
Q9UBX1	CTSF	50	7
P19784	CSNK2A2 CK2A2	50	30
Q9Y264	ANGPT4 ANG3 ANG4	50	23
O75822	EIF3J EIF3S1 PRO0391	50	2
Q8WU17	RNF139 TRC8	50	32
P26651	ZFP36 G0S24 NUP475 RNF162A TIS11A TTP	50	47
P17027	ZNF23 KOX16 ZNF359 ZNF612	50	12
Q92911	SLC5A5 NIS	50	47
O95475	SIX6 OPTX2 SIX9	50	1
O75940	SMNDC1 SMNR SPF30	50	30
P11684	SCGB1A1 CC10 CCSP UGB	50	46
Q6P1X5	TAF2 CIF150 TAF2B	50	6
Q9Y6M5	SLC30A1 ZNT1	50	1
Q96S82	UBL7 BMSCUBP SB132	50	1
Q15973	ZNF124	50	27
Q6DKK2	TTC19	50	4
Q01081	U2AF1 U2AF35 U2AFBP FP793	50	13
Q96DT7	ZBTB10 RINZF RINZFC	50	1
Q9UDY6	TRIM10 RFB30 RNF9	50	3
Q8IV45	UNC5CL ZUD	50	14
P21673	SAT1 SAT	50	7
Q8N0Y2	ZNF444 EZF2 ZSCAN17	50	11
Q16594	TAF9 TAF2G TAFII31	50	4
P45379	TNNT2	50	346
Q7Z7G0	ABI3BP NESHBP TARSH	50	6
P60604	UBE2G2	50	49
Q13564	NAE1 APPBP1 HPP1	50	29
Q9BWF2	TRAIP RNF206 TRIP	50	15
Q9UNY5	ZNF232 ZSCAN11	50	30
Q96C00	ZBTB9	50	2
Q14929	ZNF169	50	5
O94885	SASH1 KIAA0790 PEPE1	50	29
O43692	PI15 CRISP8 P25TI	50	24
Q9HAJ7	SAP30L NS4ATP2	50	1
Q9C030	TRIM6 RNF89	50	1
O60704	TPST2	50	3
P48764	SLC9A3 NHE3	50	46
P43155	CRAT CAT1	49	3
P35523	CLCN1 CLC1	49	3
Q5M775	SPECC1 CYTSB NSP5	49	1
O60231	DHX16 DBP2 DDX16 KIAA0577 PRP2	49	14
P78396	CCNA1	49	28
P49760	CLK2	49	5
P08572	COL4A2	49	25
Q9HAW4	CLSPN	49	0
Q9NRN7	AASDHPPT CGI-80 HAH-P HSPC223 x0005	49	8
Q9UDR5	AASS	49	7
Q9Y215	COLQ	49	1
P20851	C4BPB	49	11
P26232	CTNNA2 CAPR	49	19
Q96PN6	ADCY10 SAC	49	1
Q9UQN3	CHMP2B CGI-84	49	36
P59998	ARPC4 ARC20	49	8
Q9UH17	APOBEC3B	49	7
P35790	CHKA CHK CKI	49	4
O15264	MAPK13 PRKM13 SAPK4	49	151
Q96LB3	IFT74 CCDC2 CMG1	49	0
Q9BWQ8	FAIM2 KIAA0950 LFG LFG2 NMP35 TMBIM2	49	11
Q9UHH9	IP6K2 IHPK2 TCCCIA00113	49	32
Q14103	HNRNPD AUF1 HNRPD	49	3
Q9NY25	CLEC5A CLECSF5 MDL1	49	39
Q96M32	AK7	49	108
Q9UBS4	DNAJB11 EDJ ERJ3 HDJ9 PSEC0121 UNQ537/PRO1080	49	2
P08574	CYC1	49	20
Q9Y450	HBS1L HBS1 KIAA1038	49	16
P60468	SEC61B	49	3
Q92854	SEMA4D C9orf164 CD100 SEMAJ	49	229
O96009	NAPSA NAP1 NAPA	49	52
Q8TE04	PANK1 PANK	49	6
Q9H777	ELAC1 D29	49	30
Q8ND83	SLAIN1 C13orf32	49	1
Q96HE9	PRR11	49	10
Q9UPR3	SMG5 EST1B KIAA1089	49	3
Q7Z7H8	MRPL10 MRPL8 RPML8	49	2
Q9NY35	CLDND1 C3orf4 HSPC174 PSEC0054 UNQ2511/PRO6000	49	2
P20718	GZMH CGL2 CTSGL2	49	5
Q86WU2	LDHD	49	4
Q9NZJ7	MTCH1 PSAP CGI-64 UNQ1871/PRO4314	49	1
Q8N3J5	PPM1K PP2CM	49	1
Q9HCP0	CSNK1G1	49	62
O00628	PEX7 PTS2R	49	8
O75122	CLASP2 KIAA0627	49	36
P43361	MAGEA8 MAGE8	49	17
Q6KC79	NIPBL IDN3 SCC2	49	42
O00712	NFIB	49	39
Q9UGP4	LIMD1	49	19
Q9UGL1	KDM5B JARID1B PLU1 RBBP2H1	49	22
P40967	PMEL D12S53E PMEL17 SILV	49	61
Q9Y4X4	KLF12 AP2REP HSPC122	49	33
Q13601	KRR1 HRB2	49	13
Q15113	PCOLCE PCPE1	49	9
O43752	STX6	49	43
Q08174	PCDH1	49	90
P23975	SLC6A2 NAT1 NET1 SLC6A5	49	4
Q9UBC9	SPRR3 SPRC	49	29
P51003	PAPOLA PAP	49	1
Q9NRA2	SLC17A5	49	0
Q14980	NUMA1 NMP22 NUMA	49	33
Q02878	RPL6 TXREB1	49	3
P10243	MYBL1 AMYB	49	11
Q7Z5J4	RAI1 KIAA1820	49	4
Q8IZ73	RPUSD2 C15orf19	49	2
P23368	ME2	49	24
Q9ULK4	MED23 ARC130 CRSP3 DRIP130 KIAA1216 SUR2	49	6
O14880	MGST3	49	12
Q92686	NRGN	49	4
Q9UHQ9	CYB5R1 NQO3A2 UNQ3049/PRO9865	49	12
Q8NFW9	MYRIP SLAC2C	49	2
P19256	CD58 LFA3	49	695
Q8N165	PDIK1L CLIK1L	49	16
O14645	DNALI1	49	16
P51178	PLCD1	49	3
Q14978	NOLC1 KIAA0035 NS5ATP13	49	50
O75096	LRP4 KIAA0816 LRP10 MEGF7	49	67
Q96QP1	ALPK1 KIAA1527 LAK	49	4
B7ZAQ6	GPR89A GPHRA GPR89 SH120 CGI-13 UNQ192/PRO218	49	0
Q9UL18	AGO1 EIF2C1	49	14
P52798	EFNA4 EPLG4 LERK4	49	6
O75121	MFAP3L KIAA0626 HSD-39 HSD39	49	13
Q38SD2	LRRK1 KIAA1790	49	20
P40123	CAP2	49	32
A4D1E9	GTPBP10 OBGH2 UG0751c10	49	1
Q96A47	ISL2	49	28
Q8TE85	GRHL3 SOM TFCP2L4	49	23
Q8TDN1	KCNG4 KCNG3	49	2
O75356	ENTPD5 CD39L4 PCPH	49	52
P06756	ITGAV MSK8 VNRA VTNR	49	260
P51589	CYP2J2	49	40
Q92830	KAT2A GCN5 GCN5L2	49	54
P38405	GNAL	49	4
Q5GLZ8	HERC4 KIAA1593	49	22
P02679	FGG PRO2061	49	81
Q01362	MS4A2 APY FCER1B IGER	49	68
Q6KF10	GDF6 BMP13 GDF16	49	2
Q7L775	EPM2AIP1 KIAA0766 My007	49	85
Q86YH6	PDSS2 C6orf210 DLP1	49	26
P78318	IGBP1 IBP1	49	27
O15123	ANGPT2	49	15
O00409	FOXN3 C14orf116 CHES1	49	11
P24071	FCAR CD89	49	134
Q9UN86	G3BP2 KIAA0660	49	3
Q9NUL7	DDX28 MDDX28	49	3
Q13011	ECH1	49	28
O75052	NOS1AP CAPON KIAA0464	49	8
P04839	CYBB NOX2	49	34
Q9NRG0	CHRAC1 CHRAC15	49	42
O00471	EXOC5 SEC10 SEC10L1	49	2
Q96RQ1	ERGIC2 ERV41 PTX1 CDA14	49	1
P23582	NPPC CNP2	49	7
Q6P2E9	EDC4 HEDLS	49	15
Q9UM63	PLAGL1 LOT1 ZAC	49	21
Q04837	SSBP1 SSBP	49	23
P46094	XCR1 CCXCR1 GPR5	49	66
Q96GM8	TOE1	49	91
Q8IWV7	UBR1	49	28
Q9NS37	CREBZF ZF	49	0
Q9UGR2	ZC3H7B KIAA1031	49	0
Q5VIR6	VPS53 PP13624	49	4
Q96DA6	DNAJC19 TIM14 TIMM14	49	12
O95231	VENTX HPX42B VENTX2	49	4
O15270	SPTLC2 KIAA0526 LCB2	49	4
P17643	TYRP1 CAS2 TYRP TYRRP	49	56
P51854	TKTL1 TKR TKT2	49	33
Q5W5X9	TTC23 HCC8	49	2
Q96RE9	ZNF300	49	0
O75663	TIPRL	49	8
Q9HC78	ZBTB20 DPZF ZNF288	49	7
O14662	STX16	49	13
Q9Y5Z9	UBIAD1 TERE1	49	1
P35269	GTF2F1 RAP74	49	31
Q5U651	RASIP1	49	2
Q9ULF5	SLC39A10 KIAA1265 ZIP10	49	9
P35247	SFTPD COLEC7 PSPD SFTP4	49	157
P13686	ACP5	49	43
Q9H0U4	RAB1B	49	29
Q15572	TAF1C	49	16
Q08493	PDE4C DPDE1	49	23
Q15311	RALBP1 RLIP1 RLIP76	49	93
P62316	SNRPD2 SNRPD1	49	4
Q8N9V3	WDSUB1 WDSAM1	49	2
Q5TCH4	CYP4A22	48	2
Q96AK3	APOBEC3D	48	1
O00400	SLC33A1 ACATN AT1	48	23
P07311	ACYP1 ACYPE	48	25
Q9BWV1	BOC UNQ604/PRO1190	48	5
O95704	APBB3 FE65L2	48	8
Q7Z695	ADCK2 AARF	48	3
P35858	IGFALS ALS	48	6
P30043	BLVRB FLR	48	33
Q13367	AP3B2	48	1
P49069	CAMLG CAML	48	20
Q16186	ADRM1 GP110	48	54
P53365	ARFIP2 POR1	48	31
Q13625	TP53BP2 ASPP2 BBP	48	29
P43251	BTD	48	18
Q96RP9	GFM1 EFG EFG1 GFM	48	10
Q66K89	E4F1 E4F	48	17
O00746	NME4 NM23D	48	56
Q9GZU2	PEG3 KIAA0287 ZSCAN24	48	6
Q9BTZ2	DHRS4 SDR25C2 UNQ851/PRO1800	48	3
Q9HCK8	CHD8 HELSNF1 KIAA1564	48	40
P19012	KRT15 KRTB	48	76
Q8WZ82	OVCA2	48	4
P41440	SLC19A1 FLOT1 RFC1	48	1
O15399	GRIN2D GluN2D NMDAR2D	48	1
Q9H6R4	NOL6	48	2
Q01804	OTUD4 HIN-1 KIAA1046	48	3
Q9Y3A5	SBDS CGI-97	48	11
O95363	FARS2 FARS1 HSPC320	48	12
Q8N2K1	UBE2J2 NCUBE2	48	6
P53999	SUB1 PC4 RPO2TC1	48	23
Q03169	TNFAIP2	48	4
Q99250	SCN2A NAC2 SCN2A1 SCN2A2	48	6
Q8IWU6	SULF1 KIAA1077	48	7
Q15813	TBCE	48	4
Q6KCM7	SLC25A25 APC3 KIAA1896 MCSC3 SCAMC2 UNQ549/PRO1106	48	7
P45378	TNNT3	48	51
O60240	PLIN1 PERI PLIN	48	4
Q9HD43	PTPRH SAP1	48	0
Q15560	TCEA2	48	4
P22749	GNLY LAG2 NKG5 TLA519	48	29
Q9H1R3	MYLK2	48	19
O95249	GOSR1 GS28	48	62
Q14973	SLC10A1 NTCP GIG29	48	2
Q9Y5N6	ORC6 ORC6L	48	33
Q8IVS8	GLYCTK HBEBP4 LP5910	48	26
Q13415	ORC1 ORC1L PARC1	48	82
O75487	GPC4 UNQ474/PRO937	48	20
Q9H074	PAIP1	48	27
Q9NZZ3	CHMP5 C9orf83 SNF7DC2 CGI-34 HSPC177 PNAS-114 PNAS-2	48	8
O75164	KDM4A JHDM3A JMJD2 JMJD2A KIAA0677	48	31
P03915	MT-ND5 MTND5 NADH5 ND5	48	0
Q6ZMV9	KIF6 C6orf102	48	3
Q8WX93	PALLD KIAA0992 CGI-151	48	12
Q9NP72	RAB18	48	15
P48594	SERPINB4 PI11 SCCA2	48	56
P57071	PRDM15 C21orf83 ZNF298	48	3
P63220	RPS21	48	1
P39656	DDOST KIAA0115 OST48 OK/SW-cl.45	48	18
O60870	KIN BTCD KIN17	48	30
P50914	RPL14	48	31
Q8WVN6	SECTM1 K12	48	5
Q8IW52	SLITRK4	48	6
Q8IZP6	RNF113B RNF161 ZNF183L1	48	27
P07195	LDHB	48	91
Q9UBB6	NCDN KIAA0607	48	8
Q16342	PDCD2 RP8 ZMYND7	48	8
P30825	SLC7A1 ATRC1 ERR REC1L	48	14
Q07960	ARHGAP1 CDC42GAP RHOGAP1	48	2
P09466	PAEP	48	77
O75586	MED6 ARC33	48	29
O14753	OVOL1	48	20
P62913	RPL11	48	16
O95751	LDOC1 BCUR1	48	27
Q4G0J3	LARP7 HDCMA18P	48	5
P41218	MNDA	48	28
P29536	LMOD1	48	9
O94925	GLS GLS1 KIAA0838	48	159
Q14500	KCNJ12 IRK2 KCNJN1	48	13
Q6PJP8	DCLRE1A KIAA0086 SNM1 SNM1A	48	1
P13647	KRT5	48	172
Q07866	KLC1 KLC KNS2	48	19
O60271	SPAG9 HSS KIAA0516 MAPK8IP4 SYD1 HLC6	48	7
Q02742	GCNT1 NACGT2	48	5
P42357	HAL HIS	48	25
O75616	ERAL1 HERA	48	1
Q8N6C5	IGSF1 IGDC1 KIAA0364 PGSF2	48	10
Q9H2X3	CLEC4M CD209L CD209L1 CD299	48	18
Q96Q83	ALKBH3 ABH3 DEPC1	48	20
Q9UHP7	CLEC2D CLAX LLT1 OCIL	48	47
P14784	IL2RB IL15RB	48	269
Q02413	DSG1 CDHF4	48	89
P51797	CLCN6 KIAA0046	48	9
Q12891	HYAL2 LUCA2	48	3
Q96FF9	CDCA5	48	5
Q9NQ30	ESM1	48	35
Q92782	DPF1 BAF45B NEUD4	48	5
Q9UPQ3	AGAP1 CENTG2 KIAA1099	48	6
Q9H444	CHMP4B C20orf178 SHAX1	48	3
O75293	GADD45B MYD118	48	3
Q5VV42	CDKAL1	48	4
Q9UBC7	GALP	48	6
Q9Y4W6	AFG3L2	48	5
O95622	ADCY5	48	21
Q9UQ03	CORO2B KIAA0925	48	1
Q9P0K8	FOXJ2 FHX	48	22
Q99700	ATXN2 ATX2 SCA2 TNRC13	48	1
Q9NVM6	DNAJC17	48	0
Q92736	RYR2	48	17
Q8NFA0	USP32 USP10	48	3
Q9Y5Y9	SCN10A	48	14
P15907	ST6GAL1 SIAT1	48	85
A8K8V0	ZNF785	48	1
Q86Y07	VRK2	48	29
Q9HBF4	ZFYVE1 DFCP1 KIAA1589 TAFF1 ZNFN2A1 PP10436	48	16
Q99963	SH3GL3 CNSA3 SH3D2C	48	3
Q8IUH4	ZDHHC13 HIP14L HIP3RP	48	10
Q9UJZ1	STOML2 SLP2 HSPC108	48	9
Q8TD17	ZNF398 KIAA1339 ZER6	48	13
Q53GI3	ZNF394 ZKSCAN14	48	50
P63313	TMSB10 PTMB10 THYB10	48	7
O75695	RP2	48	49
P0CG48	UBC	48	40
Q9ULC8	ZDHHC8 KIAA1292 ZDHHCL1 ZNF378	48	30
O15533	TAPBP NGS17 TAPA	48	3
Q9BYN7	ZNF341	48	6
Q16514	TAF12 TAF15 TAF2J TAFII20	48	22
Q9H7D7	WDR26 CDW2 MIP2 PRO0852	48	0
Q15185	PTGES3 P23 TEBP	48	65
Q16600	ZNF239 HOK2 MOK2	48	17
Q8NHX9	TPCN2 TPC2	48	1
O15231	ZNF185	48	3
P08134	RHOC ARH9 ARHC	48	69
Q9UHF0	TAC3 NKNB UNQ585/PRO1155	48	26
Q13277	STX3 STX3A	48	9
O15440	ABCC5 MRP5	48	51
Q9NQV7	PRDM9 PFM6	48	3
P51687	SUOX	48	39
Q12899	TRIM26 RNF95 ZNF173	48	12
Q9BTM9	URM1 C9orf74	48	17
Q9BXS9	SLC26A6	48	1
Q6P9G9	ZNF449 ZSCAN19	48	5
Q96K19	RNF170	48	8
Q13905	RAPGEF1 GRF2	48	30
O95398	RAPGEF3 CGEF1 EPAC EPAC1	48	20
Q9UKP6	UTS2R GPR14	48	2
P08173	CHRM4	48	8
P35414	APLNR AGTRL1 APJ	48	12
Q9NS66	GPR173 SREB3	48	1
Q8TD06	AGR3 BCMP11 PDIA18 UNQ642/PRO1272	47	51
O14576	DYNC1I1 DNCI1 DNCIC1	47	11
P43652	AFM ALB2 ALBA	47	10
P63261	ACTG1 ACTG	47	29
P28221	HTR1D HTR1DA HTRL	47	10
O43827	ANGPTL7 CDT6 UNQ313/PRO356	47	29
Q9NYL5	CYP39A1	47	3
Q9UGJ0	PRKAG2	47	13
P19961	AMY2B	47	25
Q9H1I8	ASCC2 ASC1P100	47	27
Q9HB09	BCL2L12 BPR	47	28
Q16630	CPSF6 CFIM68	47	44
P23946	CMA1 CYH CYM	47	50
Q9UPS8	ANKRD26 KIAA1074	47	1
O95196	CSPG5 CALEB NGC	47	24
Q8TE60	ADAMTS18 ADAMTS21	47	2
Q14686	NCOA6 AIB3 KIAA0181 RAP250 TRBP	47	22
Q9NX62	IMPAD1 IMPA3	47	1
O60333	KIF1B KIAA0591 KIAA1448	47	2
Q9H1H9	KIF13A RBKIN	47	0
Q9HAP6	LIN7B MALS2 VELI2 UNQ3116/PRO10200	47	42
Q6P1Q0	LETMD1	47	1
Q14774	HLX HLX1	47	4
Q9Y6H6	KCNE3	47	0
Q92748	THRSP	47	13
Q8IWR1	TRIM59 RNF104 TRIM57 TSBF1	47	3
Q9Y5S9	RBM8A RBM8 HSPC114 MDS014	47	44
P19388	POLR2E	47	20
P23258	TUBG1 TUBG	47	96
O60346	PHLPP1 KIAA0606 PHLPP PLEKHE1 SCOP	47	1
Q8IYM9	TRIM22 RNF94 STAF50	47	8
O75635	SERPINB7	47	2
Q9H310	RHBG	47	2
Q15025	TNIP1 KIAA0113 NAF1	47	20
Q9H999	PANK3	47	23
Q9HCD5	NCOA5 KIAA1637	47	16
Q7L0Q8	RHOU ARHU CDC42L1 G28K WRCH1 SB128	47	0
Q9HC84	MUC5B MUC5	47	36
Q96AJ1	CLUAP1 KIAA0643	47	7
Q16394	EXT1	47	17
Q96RD9	FCRL5 FCRH5 IRTA2 UNQ503/PRO820	47	67
Q8IWW8	ADHFE1 HMFT2263	47	3
Q02575	NHLH1 BHLHA35 HEN1	47	11
Q8NC67	NETO2 BTCL2 UNQ1926/PRO4401	47	20
Q8WV22	NSMCE1 HSPC333 HSPC337	47	4
P32754	HPD PPD	47	35
P31930	UQCRC1	47	20
Q96JB6	LOXL4 LOXC	47	17
O75380	NDUFS6	47	2
Q96M98	PACRG GLUP	47	4
O94762	RECQL5 RECQ5	47	3
Q8TCG2	PI4K2B	47	0
P21810	BGN SLRR1A	47	1172
Q96A58	RERG	47	9
P48380	RFX3	47	5
Q11203	ST3GAL3 SIAT6	47	3
P22459	KCNA4 KCNA4L	47	10
Q8NFH3	NUP43	47	26
Q9Y5B8	NME7	47	23
Q15274	QPRT	47	74
O43933	PEX1	47	7
Q9NZT2	OGFR	47	1
O15162	PLSCR1	47	59
Q99519	NEU1 NANH	47	22
Q03395	ROM1 TSPAN23	47	3
P48065	SLC6A12	47	1
Q96QF0	RAB3IP RABIN8	47	6
Q8N5U6	RNF10 KIAA0262 RIE2	47	4
Q8TD46	CD200R1 CD200R CRTR2 MOX2R OX2R UNQ2522/PRO6015	47	170
P51575	P2RX1 P2X1	47	2
Q15735	INPP5J PIB5PA PIPP	47	1
P47871	GCGR	47	3
Q13683	ITGA7 UNQ406/PRO768	47	50
P31327	CPS1	47	71
O43768	ENSA	47	40
Q14526	HIC1 ZBTB29	47	143
Q96LA6	FCRL1 FCRH1 IFGP1 IRTA5	47	57
P54317	PNLIPRP2 PLRP2	47	14
O75911	DHRS3 RDH17 SDR16C1 UNQ2424/PRO4983	47	2
P40305	IFI27	47	19
Q96KP1	EXOC2 SEC5 SEC5L1	47	3
O75427	LRCH4 LRN LRRN1 LRRN4	47	12
Q9H9E3	COG4	47	11
Q9UI32	GLS2 GA	47	7
O00219	HAS3	47	22
Q8NFM7	IL17RD IL17RLM SEF UNQ6115/PRO20026	47	19
P56199	ITGA1	47	138
P20908	COL5A1	47	46
Q14331	FRG1	47	32
P63010	AP2B1 ADTB2 CLAPB1	47	30
P42263	GRIA3 GLUR3 GLURC	47	33
P55899	FCGRT FCRN	47	13
Q9UH62	ARMCX3 ALEX3 BM-017 UNQ2517/PRO6007	47	20
Q9NSI6	BRWD1 C21orf107 WDR9	47	3
Q6NVY1	HIBCH	47	59
Q03701	CEBPZ CBF2	47	4
Q9HC77	CENPJ CPAP LAP LIP1	47	47
P46095	GPR6	47	0
P17693	HLA-G HLA-6.0 HLAG	47	791
Q9UIG0	BAZ1B WBSC10 WBSCR10 WBSCR9 WSTF	47	57
Q92772	CDKL2	47	43
P35052	GPC1	47	12
P49703	ARL4D ARF4L	47	3
P15170	GSPT1 ERF3A	47	6
Q9H845	ACAD9	47	1
P50583	NUDT2 APAH1	47	33
O43559	FRS3	47	5
O95208	EPN2 KIAA1065	47	18
Q8TEW6	DOK4	47	2
O95260	ATE1	47	31
Q03989	ARID5A MRF1	47	7
Q9Y575	ASB3	47	10
P28715	ERCC5 ERCM2 XPG XPGC	47	35
Q9H6S3	EPS8L2 EPS8R2 PP13181	47	27
O15121	DEGS1 DES1 MLD MIG15	47	33
O95049	TJP3 ZO3	47	10
Q14584	ZNF266 KIAA2007	47	27
P0C7X2	ZNF688	47	4
Q9UGH3	SLC23A2 KIAA0238 NBTL1 SLC23A1 SVCT2 YSPL2	47	2
Q8N1F8	STK11IP KIAA1898 LIP1 LKB1IP STK11IP1	47	1
Q6Q0C0	TRAF7 RFWD1 RNF119	47	2
Q9Y277	VDAC3	47	10
P36508	ZNF76 D6S229E ZNF523	47	25
Q9UQR1	ZNF148 ZBP89	47	0
Q9UN37	VPS4A VPS4	47	5
Q9H2K2	TNKS2 PARP5B TANK2 TNKL	47	3
Q8NEP9	ZNF555	47	2
O75351	VPS4B SKD1 VPS42 MIG1	47	3
Q5TCY1	TTBK1 BDTK KIAA1855	47	2
Q9BZM5	ULBP2 N2DL2 RAET1H UNQ463/PRO791	47	22
Q15906	VPS72 TCFL1 YL1	47	15
P57082	TBX4	47	7
Q9BYV2	TRIM54 MURF MURF3 RNF30	47	21
O95498	VNN2	47	12
O00506	STK25 SOK1 YSK1	47	36
O43396	TXNL1 TRP32 TXL TXNL	47	19
P47914	RPL29	47	3
P52823	STC1 STC	47	30
Q9BQ16	SPOCK3 TICN3 UNQ409/PRO771	47	15
Q86V86	PIM3	47	13
P49721	PSMB2	47	34
A0PJK1	SLC5A10 SGLT5	47	1
Q96GD3	SCMH1	47	45
Q9UMR3	TBX20	47	9
Q9NPQ8	RIC8A	47	15
P54886	ALDH18A1 GSAS P5CS PYCS	47	24
Q99808	SLC29A1 ENT1	47	7
Q9UHF7	TRPS1	47	1
Q9H1J1	UPF3A RENT3A UPF3	47	16
Q16585	SGCB	47	48
P48595	SERPINB10 PI10	47	7
Q86VP1	TAX1BP1 T6BP PRO0105	47	53
Q5JTW2	CEP78 C9orf81	46	1
Q9UBM7	DHCR7 D7SR	46	3
O15143	ARPC1B ARC41	46	7
O75508	CLDN11 OSP OTM	46	5
P28566	HTR1E	46	8
Q9Y2D0	CA5B	46	10
O14569	CYB561D2 101F6 LUCA12.2	46	2
Q9UKQ2	ADAM28 ADAM23 MDCL	46	1
P35612	ADD2 ADDB	46	3
Q96KE9	BTBD6 BDPL	46	1
Q96GN5	CDCA7L HR1 JPO2 R1	46	9
P33552	CKS2	46	57
Q8N118	CYP4X1 UNQ1929/PRO4404	46	3
Q9BV23	ABHD6	46	1
Q8IUM7	NPAS4 BHLHE79 NXF PASD10	46	45
Q9BVC4	MLST8 GBL LST8	46	11
Q9UBR2	CTSZ	46	11
O15442	MPPED1 C22orf1 FAM1A	46	1
Q8NI08	NCOA7 ERAP140 ESNA1 Nbla00052 Nbla10993	46	3
Q9UMX5	NENF CIR2 SPUF	46	7
O15239	NDUFA1	46	27
Q7Z449	CYP2U1	46	4
P08236	GUSB	46	22
O60282	KIF5C KIAA0531 NKHC2	46	5
Q96QE2	SLC2A13	46	1
P48788	TNNI2	46	68
P08567	PLEK P47	46	83
Q9NZR1	TMOD2 NTMOD	46	9
P42681	TXK PTK4 RLK	46	48
Q9UJ70	NAGK	46	8
Q9NPC6	MYOZ2 C4orf5	46	7
Q16549	PCSK7 LPC PC7 PC8 SPC7	46	9
Q8WWW0	RASSF5 NORE1 RAPL	46	17
Q9H477	RBKS RBSK	46	15
A6NDG6	PGP	46	307
P81133	SIM1 BHLHE14	46	2
Q8TCS8	PNPT1 PNPASE	46	2
O95630	STAMBP AMSH	46	29
P62750	RPL23A	46	12
O95456	PSMG1 C21LRP DSCR2 PAC1	46	10
Q9GZR2	REXO4 PMC2 XPMC2H	46	0
Q9NR80	ARHGEF4 KIAA1112	46	7
Q8TDY4	ASAP3 DDEFL1 UPLC1	46	2
Q04446	GBE1	46	45
Q9NYA4	MTMR4 KIAA0647 ZFYVE11	46	4
Q86VZ6	JAZF1 TIP27 ZNF802	46	9
Q13753	LAMC2 LAMB2T LAMNB2	46	20
Q9NYG8	KCNK4 TRAAK	46	2
Q13416	ORC2 ORC2L	46	67
P54829	PTPN5	46	43
Q9UGP8	SEC63 SEC63L	46	11
Q86YD1	PTOV1 ACID2 PP642 UNQ6127/PRO20092	46	3
Q5T6S3	PHF19 PCL3	46	5
Q9Y4C0	NRXN3 C14orf60 KIAA0743	46	0
Q13219	PAPPA	46	345
Q9P2K5	MYEF2 KIAA1341	46	2
Q9H244	P2RY12 HORK3	46	20
P51151	RAB9A RAB9	46	55
Q9Y6V0	PCLO ACZ KIAA0559	46	19
Q8TDY2	RB1CC1 KIAA0203 RBICC	46	6
Q9HDB5	NRXN3 KIAA0743	46	0
Q9BXB4	OSBPL11 ORP11 OSBP12	46	38
P55017	SLC12A3 NCC TSC	46	5
P43360	MAGEA6 MAGE6	46	5
O60683	PEX10 RNF69	46	22
Q13637	RAB32	46	11
Q15777	MPPED2 C11orf8 FAM1B	46	29
P41586	ADCYAP1R1	46	26
Q7Z417	NUFIP2 KIAA1321 PIG1	46	8
Q9UBZ9	REV1 REV1L	46	16
Q9HB90	RRAGC	46	15
O60356	NUPR1 COM1	46	8
Q8WXH4	ASB11	46	21
P16930	FAH	46	23
Q53T59	HS1BP3	46	17
P78508	KCNJ10	46	20
Q8N4N8	KIF2B	46	3
P51948	MNAT1 CAP35 MAT1 RNF66	46	3
P26006	ITGA3 MSK18	46	157
Q9H8X2	IPPK C9orf12	46	2
Q9H0H3	KLHL25 ENC2	46	34
Q6ZN28	MACC1	46	11
P58166	INHBE	46	30
P09693	CD3G T3G	46	74
Q9NY93	DDX56 DDX21 NOH61	46	57
P46020	PHKA1 PHKA	46	1
Q9UJC3	HOOK1	46	29
P52306	RAP1GDS1	46	4
P49441	INPP1	46	24
O75525	KHDRBS3 SALP SLM2	46	5
Q86SR1	GALNT10	46	3
P30085	CMPK1 CMK CMPK UCK UMK UMPK	46	28
P55259	GP2	46	27
Q96BQ1	FAM3D UNQ567/PRO1130	46	8
Q9HCT0	FGF22 UNQ2500/PRO5800	46	7
Q9H467	CUEDC2 C10orf66 HOYS6	46	6
Q86WJ1	CHD1L ALC1	46	19
Q15517	CDSN	46	21
Q99819	ARHGDIG	46	14
Q8IY37	DHX37 DDX37 KIAA1517	46	4
Q9H8Y8	GORASP2 GOLPH6	46	8
Q9UNE0	EDAR DL	46	52
Q6UN15	FIP1L1 FIP1 RHE	46	12
Q86XP3	DDX42	46	1
Q8IWZ3	ANKHD1 KIAA1085 MASK VBARP PP2500	46	3
Q8TF64	GIPC3 C19orf64	46	4
O14842	FFAR1 GPR40	46	10
Q9UQ88	CDK11A CDC2L2 CDC2L3 PITSLREB	46	0
O94911	ABCA8 KIAA0822	46	0
P98174	FGD1 FGDY ZFYVE3	46	1
Q00973	B4GALNT1 GALGT SIAT2	46	22
Q6P179	ERAP2 LRAP	46	7
P30281	CCND3	46	133
O43633	CHMP2A BC2 CHMP2	46	1
P01906	HLA-DQA2 HLA-DXA	46	4
Q7Z478	DHX29 DDX29	46	18
P49366	DHPS DS	46	16
O75477	ERLIN1 C10orf69 KE04 KEO4 SPFH1	46	3
O75712	GJB3 CX31	46	30
Q9NSY2	STARD5	46	3
Q9BSE5	AGMAT	46	3
Q96BW5	PTER	46	1
P09012	SNRPA	46	38
Q9H5J0	ZBTB3	46	5
Q9P015	MRPL15 HSPC145	46	6
Q9H0U6	MRPL18 HSPC071	46	2
Q9Y6E0	STK24 MST3 STK3	46	32
Q53T94	TAF1B	46	11
P50991	CCT4 CCTD SRB	46	21
Q8IU68	TMC8 EVER2 EVIN2	46	1
O14771	ZNF213 ZKSCAN21	46	53
Q8NHU3	SGMS2 SMS2	46	5
O60296	TRAK2 ALS2CR3 KIAA0549	46	29
Q9ULD5	ZNF777 KIAA1285	46	1
P49221	TGM4	46	38
Q9NP79	VTA1 C6orf55 HSPC228 My012	46	1
Q9Y6W5	WASF2 WAVE2	46	38
Q9Y3Q8	TSC22D4 THG1 TILZ2	46	66
Q07837	SLC3A1 RBAT	46	28
Q9NPH0	ACP6 ACPL1 LPAP UNQ205/PRO231	46	0
P57729	RAB38	46	35
Q14160	SCRIB CRIB1 KIAA0147 LAP4 SCRB1 VARTUL	46	8
Q9P0K7	RAI14 KIAA1334 NORPEG	46	3
Q8IWU5	SULF2 KIAA1247 UNQ559/PRO1120	46	19
Q9NSA0	SLC22A11 OAT4	46	6
Q9UIE0	ZNF230 FDZF2	46	7
P51582	P2RY4 NRU	46	1
Q8WY21	SORCS1 SORCS	46	3
Q9GZL7	WDR12	46	3
Q5TC82	RC3H1 KIAA2025 RNF198	46	1
Q8NFM4	ADCY4	45	2
Q92506	HSD17B8 FABGL HKE6 RING2 SDR30C1	45	26
P28332	ADH6	45	40
O76039	CDKL5 STK9	45	26
Q10570	CPSF1 CPSF160	45	5
Q7Z4H4	ADM2 AM2	45	1
Q13867	BLMH	45	40
P20849	COL9A1	45	17
Q8IWZ6	BBS7 BBS2L1	45	15
Q96KC2	ARL5B ARL8	45	9
P12236	SLC25A6 ANT3 CDABP0051	45	27
Q86T65	DAAM2 KIAA0381	45	9
P26439	HSD3B2 HSDB3B	45	18
Q53FZ2	ACSM3 SAH	45	2
Q8IU99	CALHM1 FAM26C	45	4
O94788	ALDH1A2 RALDH2	45	5
O14497	ARID1A BAF250 BAF250A C1orf4 OSA1 SMARCF1	45	50
Q14520	HABP2 HGFAL PHBP	45	36
P36021	SLC16A2 MCT8 XPCT	45	0
Q9NYS0	NKIRAS1 KBRAS1	45	57
Q9UHD0	IL19 ZMDA1	45	14
Q16363	LAMA4	45	25
Q8WTQ7	GRK7 GPRK7	45	44
Q9UBQ7	GRHPR GLXR MSTP035	45	65
P31268	HOXA7 HOX1A	45	33
P00167	CYB5A CYB5	45	32
Q13136	PPFIA1 LIP1	45	1
O95382	MAP3K6 ASK2 MAPKKK6 MEKK6	45	1
Q9Y4Z2	NEUROG3 ATOH5 BHLHA7 NGN3	45	103
Q9H213	MAGEH1 APR1	45	10
P08493	MGP MGLAP GIG36	45	37
Q9BXP8	PAPPA2 PLAC3	45	2
Q96JP0	FEM1C KIAA1785	45	3
P29803	PDHA2 PDHAL	45	3
Q9UKK3	PARP4 ADPRTL1 KIAA0177 PARPL	45	51
Q96NY9	MUS81	45	35
Q8IY18	SMC5 KIAA0594 SMC5L1	45	0
Q13232	NME3	45	24
Q86UT6	NLRX1 NOD26 NOD5 NOD9	45	4
Q15437	SEC23B	45	4
Q14596	NBR1 1A13B KIAA0049 M17S2 MIG19	45	73
O60449	LY75 CD205 CLEC13B	45	203
Q9Y219	JAG2	45	111
Q6DKJ4	NXN NRX	45	5
Q8TCU6	PREX1 KIAA1415	45	4
O15054	KDM6B JMJD3 KIAA0346	45	6
Q8N4Q0	ZADH2 PTGR3	45	1
Q86UT5	PDZD3 IKEPP NHERF4 PDZK2 DLNB27	45	11
O75360	PROP1	45	11
Q8N653	LZTR1 TCFL2	45	3
Q8NEM0	MCPH1	45	47
Q8TEM1	NUP210 KIAA0906 PSEC0245	45	9
Q8TDN2	KCNV2	45	7
Q5XKR4	OTP	45	3
Q8TAT5	NEIL3	45	16
Q9P2N2	ARHGAP28 KIAA1314	45	3
Q53GS9	USP39 CGI-21 HSPC332 PRO2855	45	29
P61011	SRP54	45	18
P0DPB3	SCHIP1	45	20
Q9H4M7	PLEKHA4 PEPP1	45	3
P55895	RAG2	45	37
P26373	RPL13 BBC1 OK/SW-cl.46	45	23
Q9NQ36	SCUBE2 CEGP1	45	2
O00212	RHOD ARHD	45	42
Q9ULX3	NOB1 ART4 NOB1P PSMD8BP1 MSTP158	45	3
Q9UMR5	PPT2	45	5
Q8WXG1	RSAD2 CIG5	45	13
Q13228	SELENBP1 SBP	45	11
P82933	MRPS9 RPMS9	45	2
Q8N695	SLC5A8 AIT SMCT SMCT1	45	0
P62487	POLR2G RPB7	45	18
Q3KNV8	PCGF3 RNF3 RNF3A	45	14
P20264	POU3F3 BRN1 OTF8	45	4
P18583	SON C21orf50 DBP5 KIAA1019 NREBP HSPC310 HSPC312	45	2
Q9Y5K1	SPO11	45	1
P48059	LIMS1 PINCH PINCH1	45	40
O00533	CHL1 CALL	45	11
O15547	P2RX6 P2RXL1 P2X6	45	4
Q8NBR0	TP53I13 DSCP1	45	0
Q8WXD0	RXFP2 GPR106 GREAT LGR8	45	3
O95977	S1PR4 EDG6	45	12
Q13332	PTPRS	45	36
Q00604	NDP EVR2	45	19
Q7L523	RRAGA	45	5
Q9NSY0	NRBP2 PP9320 TRG16	45	28
O60828	PQBP1 NPW38 JM26	45	20
Q9UNW9	NOVA2 ANOVA NOVA3	45	0
Q86UK0	ABCA12 ABC12	45	0
O43837	IDH3B	45	19
Q93100	PHKB	45	11
O15131	KPNA5	45	22
Q9UHD1	CHORDC1 CHP1	45	3
Q13286	CLN3 BTS	45	32
Q9Y4U1	MMACHC	45	19
Q13790	APOF	45	31
O14681	EI24 PIG8	45	3
Q99501	GAS2L1 GAR22	45	4
Q16719	KYNU	45	28
Q13361	MFAP5 MAGP2	45	3
Q8N8S7	ENAH MENA	45	20
P20160	AZU1	45	3
P06340	HLA-DOA HLA-DNA HLA-DZA	45	1
Q96SI1	KCTD15	45	20
P40313	CTRL CTRL1	45	273
P15813	CD1D	45	415
Q86YB7	ECHDC2	45	4
O75344	FKBP6 FKBP36	45	24
O76093	FGF18 UNQ420/PRO856	45	4
Q99795	GPA33	45	14
P26012	ITGB8	45	21
Q9BTL4	IER2 ETR101 PIP92	45	13
O14782	KIF3C	45	2
Q8TBA6	GOLGA5 RETII RFG5 PIG31	45	29
P52757	CHN2 ARHGAP3 BCH	45	3
Q99675	CGRRF1 CGR19 RNF197	45	20
P83436	COG7 UNQ3082/PRO10013	45	31
P10768	ESD	45	23
O43364	HOXA2 HOX1K	45	1
Q7KZN9	COX15	45	13
P32298	GRK4 GPRK2L GPRK4	45	61
Q9UBQ6	EXTL2 EXTR2	45	4
Q03591	CFHR1 CFHL CFHL1 CFHL1P CFHR1P FHR1 HFL1 HFL2	45	7
Q9NQ94	A1CF ACF ASP	45	1
O95834	EML2 EMAP2 EMAPL2	45	35
Q96CJ1	EAF2 TRAITS BM-040	45	3
Q96AY3	FKBP10 FKBP65 PSEC0056	45	56
Q16760	DGKD KIAA0145	45	2
O75935	DCTN3 DCTN22	45	5
Q9UHI6	DDX20 DP103 GEMIN3	45	41
P48449	LSS OSC	45	18
P62955	CACNG7	45	10
P49842	STK19 G11 RP1	45	22
Q9Y2W2	WBP11 NPWBP SIPP1 SNP70	45	1
P38435	GGCX GC	45	25
Q9H0F6	SHARPIN SIPL1 PSEC0216	45	6
Q86UD4	ZNF329	45	4
P55089	UCN	45	0
Q9P2R7	SUCLA2	45	5
O00755	WNT7A	45	2
Q5SQQ9	VAX1	45	12
Q59H18	TNNI3K CARK	45	1
Q8IY57	YAF2	45	3
Q6ZNG0	ZNF620	45	4
Q8N196	SIX5 DMAHP	45	22
P62760	VSNL1 VISL1	45	88
P35030	PRSS3 PRSS4 TRY3 TRY4	45	31
Q9UP52	TFR2	45	27
Q5T4F4	ZFYVE27 SPG33	45	1
Q9H9D4	ZNF408 PFM14 PRDM17	45	6
P13797	PLS3	45	7
P35499	SCN4A	45	1
P62888	RPL30	45	27
O75326	SEMA7A CD108 SEMAL	45	97
Q9UBM1	PEMT PEMPT PNMT	45	3
Q8IYW5	RNF168	45	31
Q6ZMH5	SLC39A5 ZIP5	45	3
Q695T7	SLC6A19 B0AT1	45	17
Q9H4B6	SAV1 WW45	45	46
Q13268	DHRS2 SDR25C1	44	19
P51795	CLCN5 CLCK2	44	8
Q9H4G0	EPB41L1 KIAA0338	44	11
P12814	ACTN1	44	83
Q9UKU0	ACSL6 ACS2 FACL6 KIAA0837 LACS5	44	0
Q6UXH8	CCBE1 KIAA1983 UNQ1921/PRO4395	44	2
Q8WWN8	ARAP3 CENTD3	44	2
Q92608	DOCK2 KIAA0209	44	21
O95076	ALX3	44	15
Q00005	PPP2R2B	44	42
Q9NR22	PRMT8 HRMT1L3 HRMT1L4	44	4
O00763	ACACB ACC2 ACCB	44	9
Q9BTE6	AARSD1	44	6
P09497	CLTB	44	40
O75106	AOC2	44	1
Q9UJX5	ANAPC4 APC4	44	2
Q3MIX3	ADCK5	44	6
Q8TDX6	CSGALNACT1 CHGN GALNACT1 UNQ656/PRO1287	44	2
Q9Y6E2	BZW2 HSPC028 MSTP017	44	4
Q9UNH5	CDC14A	44	54
P20813	CYP2B6	44	8
Q9UKU7	ACAD8 ARC42 IBD	44	1
Q02928	CYP4A11 CYP4A2	44	7
P16233	PNLIP	44	72
P51460	INSL3 RLF RLNL	44	3
Q9UQF2	MAPK8IP1 IB1 JIP1 PRKM8IP	44	3
Q92831	KAT2B PCAF	44	56
Q8WYK0	ACOT12 CACH CACH1 STARD15	44	17
Q96RN5	MED15 ARC105 CTG7A PCQAP TIG1 TNRC7	44	23
Q9NP64	ZCCHC17 PS1D HSPC243 HSPC251 LDC4	44	3
Q9BZ95	NSD3 WHSC1L1 DC28	44	35
P46736	BRCC3 BRCC36 C6.1A CXorf53	44	32
Q8N5I3	KCNRG CLLD4	44	4
Q01968	OCRL OCRL1	44	54
P11487	FGF3 INT2	44	29
Q96PY6	NEK1 KIAA1901	44	2
Q99735	MGST2 GST2	44	22
O94812	BAIAP3 KIAA0734	44	2
Q8WY22	BRI3BP KG19	44	1
P31785	IL2RG	44	38
P13598	ICAM2	44	343
O75410	TACC1 KIAA1103	44	3
Q5JTD0	TJAP1 PILT TJP4	44	3
Q92797	SYMPK SPK	44	31
P50990	CCT8 C21orf112 CCTQ KIAA0002	44	10
P62987	UBA52 UBCEP2	44	50
Q9BV68	RNF126	44	26
Q96AQ6	PBXIP1 HPIP	44	3
P61204	ARF3	44	19
O00425	IGF2BP3 IMP3 KOC1 VICKZ3	44	44
P56748	CLDN8 UNQ779/PRO1573	44	3
O43292	GPAA1 GAA1	44	4
Q14031	COL4A6	44	27
P51659	HSD17B4 EDH17B4 SDR8C1	44	17
Q86VX9	MON1A SAND1	44	3
P53384	NUBP1 NBP NBP1	44	10
Q9H2A3	NEUROG2 ATOH4 BHLHA8 NGN2	44	70
Q99959	PKP2	44	11
Q9UQK1	PPP1R3C PPP1R5	44	10
Q9H2H9	SLC38A1 ATA1 NAT2 SAT1 SNAT1	44	37
Q9Y399	MRPS2 CGI-91	44	8
Q8TCB6	OR51E1 GPR164 OR51E1P OR52A3P POGR PSGR2	44	1
O95199	RCBTB2 CHC1L RLG	44	20
P60763	RAC3	44	13
Q8IX90	SKA3 C13orf3 RAMA1	44	3
P80511	S100A12	44	43
O95402	MED26 ARC70 CRSP7	44	22
Q14244	MAP7	44	1
Q15907	RAB11B YPT3	44	46
Q01064	PDE1B PDE1B1 PDES1B	44	54
O75665	OFD1 CXorf5	44	2
P42331	ARHGAP25 KIAA0053	44	55
P36776	LONP1 PRSS15	44	13
Q10571	MN1	44	79
P12955	PEPD PRD	44	50
P10253	GAA	44	23
O75594	PGLYRP1 PGLYRP PGRP TNFSF3L SBBI68 UNQ639/PRO1269	44	29
P04003	C4BPA C4BP	44	20
P51674	GPM6A M6A	44	4
Q969G2	LHX4	44	140
P12107	COL11A1 COLL6	44	3
Q96AA8	JAKMIP2 JAMIP2 KIAA0555 NECC1	44	2
Q96PC5	MIA2 CTAGE5 MEA11 MEA6 MGEA11 MGEA6	44	3
Q9NTQ9	GJB4	44	19
Q9UJU6	DBNL CMAP SH3P7 PP5423	44	6
P15924	DSP	44	32
Q09328	MGAT5 GGNT5	44	20
Q5JUK3	KCNT1 KIAA1422	44	16
P50570	DNM2 DYN2	44	43
Q9H903	MTHFD2L	44	1
O15194	CTDSPL C3orf8 NIF1 NIFL SCP3 YA22	44	3
P01589	IL2RA	44	1092
Q9NYR9	NKIRAS2 KBRAS2	44	28
O75746	SLC25A12 ARALAR1	44	5
Q6ISB3	GRHL2 BOM TFCP2L3	44	5
Q00978	IRF9 ISGF3G	44	46
O95377	GJB5	44	2
O95237	LRAT	44	26
P04632	CAPNS1 CAPN4 CAPNS	44	54
Q7L2H7	EIF3M HFLB5 PCID1 GA17 PNAS-125	44	9
Q9Y256	RCE1 FACE2 RCE1A RCE1B	44	16
Q8NDV2	GPR26	44	3
P09017	HOXC4 HOX3E	44	46
P27482	CALML3	44	19
Q9BXJ4	C1QTNF3 CTRP3 UNQ753/PRO1484	44	1
Q9GZZ7	GFRA4	44	3
Q96SZ5	ADO C10orf22	44	4
P51959	CCNG1 CCNG CYCG1	44	21
O76062	TM7SF2 ANG1	44	0
P50440	GATM AGAT	44	17
Q9Y4F1	FARP1 CDEP PLEKHC2	44	9
P53621	COPA	44	2
Q99613	EIF3C EIF3S8	44	2
Q9NZB2	FAM120A C9orf10 KIAA0183 OSSA	44	3
O75462	CRLF1 UNQ288/PRO327	44	41
P49326	FMO5	44	2
O14639	ABLIM1 ABLIM KIAA0059 LIMAB1	44	30
P62633	CNBP RNF163 ZNF9	44	3
P14138	EDN3	44	32
Q9NRD9	DUOX1 DUOX LNOX1 THOX1	44	1
Q96KJ9	COX4I2 COX4L2	44	25
Q13409	DYNC1I2 DNCI2 DNCIC2	44	5
P0DPD6	ECE2 KIAA0604 UNQ403/PRO740	44	16
Q9UIF8	BAZ2B KIAA1476	44	15
Q9BZG8	DPH1 DPH2L DPH2L1 OVCA1	44	23
Q9NUI1	DECR2 PDCR SDR17C1	44	17
Q5T200	ZC3H13 KIAA0853	44	0
Q9P2J8	ZNF624 KIAA1349	44	2
Q8NBK3	SUMF1 PSEC0152 UNQ3037/PRO9852	44	6
Q15526	SURF1 SURF-1	44	6
Q9Y6X0	SETBP1 KIAA0437	44	12
Q9NY87	SPANXC	44	0
O95219	SNX4	44	30
Q9Y385	UBE2J1 NCUBE1 CGI-76 HSPC153 HSPC205	44	37
Q8IWV8	UBR2 C6orf133 KIAA0349	44	30
P98066	TNFAIP6 TSG6	44	6
Q9NYW8	RBAK ZNF769	44	19
P10074	ZBTB48 HKR3 TZAP ZNF855	44	4
P09327	VIL1 VIL	44	83
Q96AJ9	VTI1A	44	11
Q9H5H4	ZNF768	44	1
Q7Z7C7	STRA8	44	4
Q5VUA4	ZNF318 HRIHFB2436	44	0
O14975	SLC27A2 ACSVL1 FACVL1 FATP2 VLACS	44	12
Q9H9B4	SFXN1	44	8
Q9NR46	SH3GLB2 KIAA1848 PP578	44	3
Q86XK7	VSIG1 GPA34	44	46
Q9Y487	ATP6V0A2	44	2
O60304	ZNF500 KIAA0557 ZKSCAN18	44	12
Q9H2H8	PPIL3	44	8
Q9NVU0	POLR3E KIAA1452	44	12
Q6P2D0	ZFP1 ZNF475	44	2
Q9NYL9	TMOD3	44	10
P06753	TPM3	44	20
P35244	RPA3 REPA3 RPA14	44	55
O60687	SRPX2 SRPUL	44	5
P19224	UGT1A6 GNT1 UGT1	44	11
Q9BQC3	DPH2 DPH2L2	43	48
Q8IXB1	DNAJC10 ERDJ5 UNQ495/PRO1012	43	45
O00622	CCN1 CYR61 GIG1 IGFBP10	43	7
P58335	ANTXR2 CMG2	43	6
Q8NDL9	AGBL5 CCP5	43	2
P63151	PPP2R2A	43	21
O00203	AP3B1 ADTB3A	43	20
Q99828	CIB1 CIB KIP PRKDCIP	43	113
Q6ZSZ5	ARHGEF18 KIAA0521	43	7
O76071	CIAO1 CIA1 WDR39	43	5
Q99062	CSF3R GCSFR	43	144
Q96L58	B3GALT6	43	13
Q53TN4	CYBRD1 DCYTB FRRS3	43	4
P36639	NUDT1 MTH1	43	20
P16109	SELP GMRP GRMP	43	200
O95298	NDUFC2 HLC1	43	3
Q9HD90	NEUROD4 ATH3 ATOH3 BHLHA4	43	2
P20827	EFNA1 EPLG1 LERK1 TNFAIP4	43	29
Q5VWZ2	LYPLAL1	43	1
Q9NPD3	EXOSC4 RRP41 SKI6	43	19
Q96LI6	HSFY1 HSF2L HSFY; HSFY2 HSF2L HSFY	43	10
P50221	MEOX1 MOX1	43	85
O60906	SMPD2	43	32
P15882	CHN1 ARHGAP2 CHN	43	42
Q9NYL4	FKBP11 FKBP19 UNQ336/PRO535	43	13
Q8IYU2	HACE1 KIAA1320	43	22
P48751	SLC4A3 AE3	43	0
O75459	PAGE1 GAGE9 GAGEB1	43	15
Q08357	SLC20A2 GLVR2 PIT2	43	8
Q9BRQ0	PYGO2 PP7910	43	18
Q9NR83	SLC2A4RG HDBP1	43	42
P05451	REG1A PSPS PSPS1 REG	43	70
Q15785	TOMM34 URCC3	43	57
O94906	PRPF6 C20orf14	43	4
O94956	SLCO2B1 KIAA0880 OATP2B1 OATPB SLC21A9	43	1
Q9NYW3	TAS2R7	43	2
Q7L1I2	SV2B KIAA0735	43	19
O15212	PFDN6 HKE2 PFD6	43	6
P80217	IFI35 IFP35	43	51
O75955	FLOT1	43	23
O75113	N4BP1 KIAA0615	43	7
Q9NWM8	FKBP14 FKBP22 UNQ322/PRO381	43	20
P10916	MYL2 MLC2	43	79
Q9H4L5	OSBPL3 KIAA0704 ORP3 OSBP3	43	1
Q9UBG0	MRC2 CLEC13E ENDO180 KIAA0709 UPARAP	43	24
Q9UBD5	ORC3 LATHEO ORC3L	43	16
P53582	METAP1 KIAA0094	43	11
Q9BQ51	PDCD1LG2 B7DC CD273 PDCD1L2 PDL2	43	184
Q99487	PAFAH2	43	10
Q9H939	PSTPIP2	43	1
Q13156	RPA4	43	4
Q9NZQ3	NCKIPSD AF3P21 SPIN90	43	31
Q9ULW5	RAB26	43	20
Q8N135	LGI4 LGIL3 UNQ6515/PRO21485	43	32
Q99583	MNT BHLHD3 ROX	43	19
P61587	RND3 ARHE RHO8 RHOE	43	33
Q8TEB7	RNF128	43	2
Q6NUK1	SLC25A24 APC1 MCSC1 SCAMC1	43	11
P59046	NLRP12 NALP12 PYPAF7 RNO	43	18
Q9UN70	PCDHGC3 PCDH2	43	53
Q14896	MYBPC3	43	29
Q8NBX0	SCCPDH CGI-49	43	1
Q99102	MUC4	43	69
P11117	ACP2	43	28
O00159	MYO1C	43	8
P13796	LCP1 PLS2	43	50
P32004	L1CAM CAML1 MIC5	43	278
Q15842	KCNJ8	43	6
Q6ZVK8	NUDT18 MTH3	43	20
O43242	PSMD3	43	7
Q8NF37	LPCAT1 AYTL2 PFAAP3	43	3
Q15072	ZNF146 OZF	43	2
Q9HC23	PROK2 BV8	43	3
P54619	PRKAG1	43	22
Q9Y4W2	LAS1L MSTP060	43	5
Q9BQQ3	GORASP1 GOLPH5 GRASP65	43	23
Q96JN0	LCOR C10orf12 KIAA1795 MLR2	43	12
Q9UPW5	AGTPBP1 CCP1 KIAA1035 NNA1	43	26
Q12864	CDH17	43	80
Q99750	MDFI	43	23
Q8NCM2	KCNH5 EAG2	43	0
P26951	IL3RA IL3R	43	182
Q14746	COG2 LDLC	43	32
Q99615	DNAJC7 TPR2 TTC2	43	28
Q9UHL0	DDX25 GRTH	43	5
Q9H4E7	DEF6 IBP	43	50
Q9H3Z4	DNAJC5 CLN4	43	4
Q16206	ENOX2 COVA1	43	2
P07093	SERPINE2 PI7 PN1	43	37
P53634	CTSC CPPI	43	8
O75031	HSF2BP	43	12
P14415	ATP1B2	43	13
P54851	EMP2 XMP	43	2
Q15327	ANKRD1 C193 CARP HA1A2	43	2
Q14117	DPYS	43	22
Q9Y5R6	DMRT1 DMT1	43	50
Q9Y282	ERGIC3 C20orf47 ERV46 SDBCAG84 CGI-54 PRO0989	43	6
Q5T5Y3	CAMSAP1	43	1
Q8WWM7	ATXN2L A2D A2LG A2LP A2RP	43	3
Q9Y2Y0	ARL2BP BART BART1	43	23
P80723	BASP1 NAP22	43	3
Q8NET6	CHST13	43	3
P22760	AADAC DAC	43	23
Q8N139	ABCA6	43	13
Q16515	ASIC2 ACCN ACCN1 BNAC1 MDEG	43	0
O14815	CAPN9 NCL4	43	39
P10523	SAG	43	89
Q96QD8	SLC38A2 ATA2 KIAA1382 SAT2 SNAT2	43	2
Q86VN1	VPS36 C13orf9 EAP45 CGI-145	43	2
Q8NG50	RDM1 RAD52B	43	3
Q15404	RSU1 RSP1	43	29
O14607	UTY KDM6C	43	17
Q14157	UBAP2L KIAA0144 NICE4	43	0
Q9BRZ2	TRIM56 RNF109	43	19
P48775	TDO2 TDO	43	31
P09493	TPM1 C15orf13 TMSA	43	41
O75056	SDC3 KIAA0468	43	6
Q8N8G2	VGLL2 VITO1	43	2
P15313	ATP6V1B1 ATP6B1 VATB VPP3	43	28
P31314	TLX1 HOX11 TCL3	43	2
Q86UK7	ZNF598	43	11
Q96PF2	TSSK2 DGSG SPOGA2 STK22B	43	45
P17022	ZNF18 HDSG1 KOX11 ZKSCAN6 ZNF535	43	22
Q8WU68	U2AF1L4 U2AF1-RS3 U2AF1L3	43	1
O95159	ZFPL1	43	1
Q9NP81	SARS2 SARSM	43	6
Q92925	SMARCD2 BAF60B PRO2451	43	59
Q9H2V7	SPNS1 SPIN1 PP20300	43	2
P0DMM9	SULT1A3 STM	43	46
Q99614	TTC1 TPR1	43	27
P11441	UBL4A DXS254E GDX UBL4	43	32
Q8IY17	PNPLA6 NTE	43	9
Q8WVY7	UBLCP1	43	2
Q99757	TXN2 TRX2	43	29
P82251	SLC7A9 BAT1	43	1
Q02338	BDH1 BDH SDR9C1	42	51
Q8NEJ0	DUSP18 LMWDSP20	42	4
Q9NYJ7	DLL3	42	21
P79483	HLA-DRB3	42	1
P29973	CNGA1 CNCG CNCG1	42	31
P11926	ODC1	42	90
O14519	CDK2AP1 CDKAP1 DOC1	42	14
Q9Y2G3	ATP11B ATPIF ATPIR KIAA0956	42	15
O75363	BCAS1 AIBC1 NABC1	42	28
Q8NAA4	ATG16L2 WDR80	42	1
O14983	ATP2A1	42	109
Q9H3Q1	CDC42EP4 BORG4 CEP4	42	10
Q9ULV4	CORO1C CRN2 CRNN4	42	20
Q15822	CHRNA2	42	9
Q8WYA6	CTNNBL1 C20orf33 PP8304	42	64
O60729	CDC14B	42	5
Q8NC69	KCTD6	42	3
Q15102	PAFAH1B3 PAFAHG	42	49
P13645	KRT10 KPP	42	220
Q86TH1	ADAMTSL2 KIAA0605	42	0
Q5VWK5	IL23R	42	48
Q9Y697	NFS1 NIFS HUSSY-08	42	25
Q96MH2	HEXIM2 L3	42	1
P56181	NDUFV3	42	1
P05976	MYL1	42	45
O15525	MAFG	42	11
Q9BXC9	BBS2	42	4
P14678	SNRPB COD SNRPB1	42	17
Q92543	SNX19 KIAA0254	42	2
Q16533	SNAPC1 SNAP43	42	12
O14530	TXNDC9 APACD	42	28
Q9H1C4	UNC93B1 UNC93 UNC93B	42	3
P51148	RAB5C RABL	42	4
Q9Y577	TRIM17 RBCC RNF16 TERF	42	31
P11464	PSG1 B1G1 PSBG1 PSGGA	42	18
Q6P3W7	SCYL2 CVAK104 KIAA1360	42	5
Q9UNH7	SNX6	42	20
Q9NP94	SLC39A2 ZIP2	42	1
Q9NW13	RBM28	42	1
O75449	KATNA1	42	6
Q8TEA1	NSUN6 NOPD1	42	2
Q12837	POU4F2 BRN3B	42	5
Q9P209	CEP72 KIAA1519	42	6
Q9NUV9	GIMAP4 IAN1 IMAP4 MSTP062	42	23
Q9HD20	ATP13A1 ATP13A KIAA1825 CGI-152	42	3
O75718	CRTAP CASP	42	40
O95274	LYPD3 C4.4A UNQ491/PRO1007	42	16
Q96G25	MED8	42	30
O75022	LILRB3 ILT5 LIR3	42	62
P61106	RAB14	42	3
P48552	NRIP1	42	13
P35913	PDE6B PDEB	42	2
Q9NUQ2	AGPAT5	42	18
Q8IVL0	NAV3 KIAA0938 POMFIL1 STEERIN3	42	0
Q16825	PTPN21 PTPD1	42	1
Q9P0Z9	PIPOX LPIPOX PSO	42	10
O60927	PPP1R11 HCGV TCTE5	42	0
Q99969	RARRES2 TIG2	42	28
P62841	RPS15 RIG	42	32
Q9BXG8	SPZ1 TSP1	42	2
Q96I99	SUCLG2	42	2
Q8WUY3	PRUNE2 BMCC1 BNIPXL C9orf65 KIAA0367	42	1
P50876	RNF144A KIAA0161 RNF144 UBCE7IP4	42	2
O95295	SNAPIN BLOC1S7 SNAP25BP SNAPAP	42	13
Q9BYZ8	REG4 GISP RELP	42	12
O95149	SNUPN RNUT1 SPN1	42	11
O60256	PRPSAP2	42	11
O00587	MFNG	42	16
Q9P2N5	RBM27 KIAA1311	42	2
P34949	MPI PMI1	42	34
Q8N387	MUC15 UNQ750/PRO1481	42	1
Q8IZE3	SCYL3 PACE1	42	35
Q96I34	PPP1R16A MYPT3	42	9
P0DPB6	POLR1D	42	14
P61457	PCBD1 DCOH PCBD	42	31
Q9P270	SLAIN2 KIAA1458	42	1
Q9UNP4	ST3GAL5 SIAT9 UNQ2510/PRO5998	42	3
Q9BZF3	OSBPL6 ORP6	42	3
Q9NRY6	PLSCR3	42	64
O00339	MATN2 UNQ193/PRO219	42	14
Q96AX2	RAB37	42	14
O43324	EEF1E1 AIMP3 P18	42	3
Q9NR12	PDLIM7 ENIGMA	42	39
Q9UBF1	MAGEC2 HCA587 MAGEE1	42	3
Q8TCY5	MRAP C21orf61 FALP	42	13
Q9H3H1	TRIT1 IPT MOD5	42	2
Q6P597	KLC3 KLC2 KLC2L	42	3
Q13459	MYO9B MYR5	42	10
Q8N2H9	PELI3	42	2
Q9HDC5	JPH1 JP1	42	20
Q9UKJ8	ADAM21	42	1
O14810	CPLX1	42	2
Q9BV36	MLPH SLAC2A	42	3
Q8N485	LIX1 C5orf11	42	4
Q8TAP6	CEP76 C18orf9	42	1
Q96FL9	GALNT14 UNQ2434/PRO4994	42	10
Q7Z4S6	KIF21A KIAA1708 KIF2	42	0
P46019	PHKA2 PHKLA PYK	42	21
Q92564	DCUN1D4 KIAA0276	42	2
Q6UXK2	ISLR2 KIAA1465 LINX UNQ1885/PRO4329	42	2
P30679	GNA15 GNA16	42	4
P61371	ISL1	42	93
O15263	DEFB4A DEFB102 DEFB2 DEFB4; DEFB4B	42	5
O14638	ENPP3 PDNP3	42	59
Q2KJY2	KIF26B	42	2
Q8N335	GPD1L KIAA0089	42	3
Q8TB45	DEPTOR DEPDC6	42	5
Q96RP7	GAL3ST4 PP6968	42	13
Q9Y5U4	INSIG2	42	1
O14732	IMPA2 IMP.18P	42	2
Q9H2M3	BHMT2	42	11
P32926	DSG3 CDHF6	42	48
P69905	HBA1; HBA2	42	65
Q9H5J4	ELOVL6 FACE LCE	42	2
Q8N693	ESX1 ESX1L ESX1R	42	7
P51793	CLCN4	42	5
Q9Y2H6	FNDC3A FNDC3 HUGO KIAA0970	42	20
Q9HCN6	GP6	42	14
Q9Y6Y1	CAMTA1 KIAA0833 MSTP023	42	1
P08637	FCGR3A CD16A FCG3 FCGR3 IGFR3	42	513
Q9Y6D5	ARFGEF2 ARFGEP2 BIG2	42	1
Q9ULV3	CIZ1 LSFR1 NP94 ZNF356	42	12
Q9NQY0	BIN3	42	54
P43166	CA7	42	33
Q96CS3	FAF2 ETEA KIAA0887 UBXD8 UBXN3B	42	3
Q9BWC9	CCDC106	42	1
O60884	DNAJA2 CPR3 HIRIP4	42	78
Q52LJ0	FAM98B	42	4
O43852	CALU	42	9
P49917	LIG4	42	33
Q13520	AQP6 AQP2L	42	3
Q8TAC9	SCAMP5	42	2
Q96GC9	VMP1 TDC1 TMEM49 HSPC292	42	3
Q9NWS9	ZNF446 ZKSCAN20	42	7
Q8WVM7	STAG1 SA1 SCC3	42	27
P49590	HARS2 HARSL HARSR HO3	42	17
Q96GA7	SDSL	42	55
Q9UM82	SPATA2 KIAA0757 PD1	42	52
Q8WVJ9	TWIST2 BHLHA39 DERMO1	42	64
Q9H4Z2	ZNF335	42	1
Q9C029	TRIM7 GNIP RNF90	42	2
Q9BXR0	QTRT1 TGT TGUT	42	1
Q92610	ZNF592 KIAA0211	42	1
Q9NZ09	UBAP1 NAG20	42	4
Q8NEY4	ATP6V1C2	42	32
Q9BQ50	TREX2	42	2
P58304	VSX2 CHX10 HOX10	42	5
Q6PEW1	ZCCHC12 SIZN1	42	2
P07478	PRSS2 TRY2 TRYP2	42	13
Q9C0F3	ZNF436 KIAA1710	42	2
P24821	TNC HXB	42	153
Q9UIK5	TMEFF2 HPP1 TENB2 TPEF UNQ178/PRO204	42	87
Q96PF1	TGM7	42	3
Q15544	TAF11 TAF2I PRO2134	42	84
Q15649	ZNHIT3 TRIP3	42	15
Q9GZS3	WDR61	42	22
O43617	TRAPPC3 BET3 CDABP0066	42	2
Q9BSW7	SYT17	42	1
Q9GZM7	TINAGL1 GIS5 LCN7 OLRG2 TINAGL PP6614 PSEC0088 UNQ204/PRO230	42	2
Q9UM01	SLC7A7	42	11
Q96IT1	ZNF496 ZKSCAN17	42	44
P57735	RAB25 CATX8	42	55
P0DPB5	POLR1D	42	14
Q92502	STARD8 DLC3 KIAA0189	42	5
Q04726	TLE3 KIAA1547	42	5
Q9HAU5	UPF2 KIAA1408 RENT2	42	3
O75439	PMPCB MPPB	42	8
Q9H147	DNTTIP1 C20orf167 TDIF1	42	50
O15258	RER1	42	0
Q14140	SERTAD2 KIAA0127 TRIPBR2	42	2
Q9NSN8	SNTG1	42	8
Q8IUR5	TMTC1 ARG99	42	2
O15205	UBD FAT10	42	11
Q9ULQ1	TPCN1 KIAA1169 TPC1	42	0
P41587	VIPR2 VIP2R	42	49
Q99932	SPAG8	42	15
Q12800	TFCP2 LSF SEF	42	20
P52569	SLC7A2 ATRC2 CAT2	41	2
Q13510	ASAH1 ASAH HSD-33 HSD33	41	43
P02747	C1QC C1QG	41	23
Q9NQL9	DMRT3 DMRTA3	41	4
O75179	ANKRD17 GTAR KIAA0697	41	33
Q9HAZ1	CLK4	41	3
P18085	ARF4 ARF2	41	11
Q8NC06	ACBD4 HMFT0700	41	0
Q6DD88	ATL3	41	2
P02462	COL4A1	41	30
Q9NZS9	BFAR BAR RNF47	41	39
P46976	GYG1 GYG	41	36
Q96JM7	L3MBTL3 KIAA1798 MBT1	41	7
Q9ULG1	INO80 INO80A INOC1 KIAA1259	41	4
P56856	CLDN18 UNQ778/PRO1572	41	2
Q8NBZ0	INO80E CCDC95	41	4
Q9NVP2	ASF1B	41	41
P26378	ELAVL4 HUD PNEM	41	38
Q9Y6J6	KCNE2	41	1
Q9UJ55	MAGEL2 NDNL1	41	1
Q9UJF2	RASAL2 NGAP	41	2
Q9UHR4	BAIAP2L1 IRTKS	41	36
P55081	MFAP1	41	3
Q8TDI0	CHD5 KIAA0444	41	9
Q00444	HOXC5 HOX3D	41	12
Q7LBC6	KDM3B C5orf7 JHDM2B JMJD1B KIAA1082	41	9
P78549	NTHL1 NTH1 OCTS3	41	14
P58004	SESN2 Hi95 SEST2	41	52
Q9Y5M8	SRPRB PSEC0230	41	11
Q7Z6B7	SRGAP1 ARHGAP13 KIAA1304	41	37
Q13636	RAB31 RAB22B	41	27
P61225	RAP2B	41	43
Q6STE5	SMARCD3 BAF60C	41	59
P78356	PIP4K2B PIP5K2B	41	1
P82673	MRPS35 MRPS28 HDCMD11P MDS023 PSEC0213	41	3
Q6P4A7	SFXN4 BCRM1	41	1
Q9H3E2	SNX25 MSTP043	41	23
Q8WW12	PCNP	41	15
Q14190	SIM2 BHLHE15	41	178
P56589	PEX3	41	6
P00491	PNP NP	41	23
Q92733	PRCC TPRC	41	3
Q8WVD3	RNF138 NARF HSD-4 HSD4	41	18
Q99426	TBCB CG22 CKAP1	41	2
Q9BXN2	CLEC7A BGR CLECSF12 DECTIN1 UNQ539/PRO1082	41	159
P32942	ICAM3	41	341
Q9BQT8	SLC25A21 ODC	41	10
P80108	GPLD1 PIGPLD1	41	19
Q9NXV6	CDKN2AIP CARF	41	34
P05014	IFNA4	41	3
Q9Y257	KCNK6 TOSS TWIK2	41	2
Q9BXL5	HEMGN EDAG NDR PRO1037 PRO1620	41	5
O75677	RFPL1 RFPL1L RNF78	41	13
Q8N8W4	PNPLA1	41	2
P23677	ITPKA	41	2
P20382	PMCH MCH	41	9
O75807	PPP1R15A GADD34	41	10
Q5JUK2	SOHLH1 C9orf157 NOHLH TEB2	41	3
O15244	SLC22A2 OCT2	41	36
O43164	PJA2 KIAA0438 RNF131	41	16
Q8N5H7	SH2D3C NSP3 UNQ272/PRO309/PRO34088	41	89
Q9Y6A1	POMT1	41	2
Q9UHJ3	SFMBT1 RU1	41	23
P55160	NCKAP1L HEM1	41	2
P20340	RAB6A RAB6	41	27
Q6ZW49	PAXIP1 PAXIP1L PTIP CAGF28	41	18
Q9H8J5	MANSC1 LOH12CR3 UNQ316/PRO361	41	0
Q9H0B6	KLC2	41	4
Q99567	NUP88	41	9
P54105	CLNS1A CLCI ICLN	41	18
Q96NR8	RDH12 SDR7C2	41	10
Q5TCQ9	MAGI3 KIAA1634	41	11
Q9HCE1	MOV10 KIAA1631	41	9
P40426	PBX3	41	69
Q96RI0	F2RL3 PAR4	41	18
P30566	ADSL AMPS	41	19
O14617	AP3D1 PRO0039	41	3
P32019	INPP5B OCRL2	41	22
P43626	KIR2DL1 CD158A NKAT1	41	216
Q9P0J7	KCMF1 FIGC ZZZ1	41	3
Q07864	POLE POLE1	41	60
Q8TDF6	RASGRP4	41	35
Q9H427	KCNK15 TASK5	41	0
Q05923	DUSP2 PAC1	41	8
Q9NRD8	DUOX2 LNOX2 THOX2	41	3
Q86XR8	CEP57 KIAA0092 TSP57	41	14
P55273	CDKN2D	41	67
P13611	VCAN CSPG2	41	21
Q9Y394	DHRS7 DHRS7A RETSDR4 SDR34C1 CGI-86 UNQ285/PRO3448	41	4
Q96PZ7	CSMD1 KIAA1890 UNQ5952/PRO19863	41	2
P07476	IVL	41	75
Q13231	CHIT1	41	38
O00182	LGALS9	41	24
Q5TKA1	LIN9 BARA TGS	41	4
Q9UQ10	DHDH 2DD	41	16
P46439	GSTM5	41	34
Q14517	FAT1 CDHF7 FAT	41	9
Q9H2S9	IKZF4 KIAA1782 ZNFN1A4	41	7
Q9H0W9	C11orf54 LP4947 PTD012	41	1
Q5VV43	KIAA0319	41	1
O76096	CST7	41	6
Q4LDG9	DNAL1 C14orf168	41	2
Q8WYK2	JDP2	41	6
Q92551	IP6K1 IHPK1 KIAA0263	41	8
Q9H3K2	GHITM DERP2 MICS1 TMBIM5 My021 UNQ244/PRO281	41	1
Q9UKD1	GMEB2 KIAA1269	41	17
Q96KC8	DNAJC1 HTJ1	41	1
O15523	DDX3Y DBY	41	24
P28067	HLA-DMA DMA RING6	41	29
Q9H2X0	CHRD UNQ217/PRO243	41	4
Q5VTD9	GFI1B	41	5
Q9H772	GREM2 CKTSF1B2 DAND3 PRDC	41	9
Q9UK97	FBXO9 FBX9 VCIA1	41	14
P54098	POLG MDP1 POLG1 POLGA	41	56
Q9P278	FNIP2 FNIPL KIAA1450 MAPO1	41	4
O75534	CSDE1 D1S155E KIAA0885 NRU UNR	41	4
P56747	CLDN6 UNQ757/PRO1488	41	11
O75131	CPNE3 CPN3 KIAA0636	41	3
Q18PE1	DOK7 C4orf25	41	17
P0DP91	ERCC6	41	20
Q9H553	ALG2 UNQ666/PRO1298	41	17
Q8NE62	CHDH	41	3
Q06278	AOX1 AO	41	4
O95197	RTN3 ASYIP NSPL2	41	35
Q86VL8	SLC47A2 MATE2	41	0
O75683	SURF6 SURF-6	41	3
Q9UDV7	ZNF282 HUB1	41	0
Q8NDN9	RCBTB1 CLLD7 E4.5	41	8
Q86VZ5	SGMS1 MOB SMS1 TMEM23	41	5
Q8WYL5	SSH1 KIAA1298 SSH1L	41	17
Q9NZ63	C9orf78 HCA59	41	1
Q9Y4L5	RNF115 ZNF364	41	2
P60852	ZP1	41	7
O75800	ZMYND10 BLU LUCA12.4	41	16
Q9Y3C8	UFC1 CGI-126 HSPC155	41	4
Q8N5P1	ZC3H8 ZC3HDC8	41	9
Q9NW07	ZNF358	41	3
Q6PI48	DARS2	41	5
Q14966	ZNF638 NP220 ZFML	41	0
Q70EL4	USP43	41	19
O75386	TULP3 TUBL3	41	17
Q6PML9	SLC30A9 C4orf1 HUEL	41	17
Q8IZH2	XRN1 SEP1	41	6
Q9UBP6	METTL1 C12orf1	41	5
Q8TBG9	SYNPR	41	2
P17097	ZNF7 KOX4	41	21
Q9Y490	TLN1 KIAA1027 TLN	41	130
P0DJD3	RBMY1A1 RBM1 RBM2 YRRM1 YRRM2	41	10
Q15814	TBCC	41	26
Q9BVJ6	UTP14A SDCCAG16	41	2
Q9H2M9	RAB3GAP2 KIAA0839	41	5
O43548	TGM5 TGMX	41	0
Q92824	PCSK5 PC5 PC6	41	1
O00469	PLOD2	41	8
Q92540	SMG7 C1orf16 EST1C KIAA0250	41	1
P10301	RRAS	41	43
Q7Z698	SPRED2	41	21
O14787	TNPO2	41	2
P16112	ACAN AGC1 CSPG1 MSK16	41	95
Q15050	RRS1 KIAA0112 RRR	41	3
Q9BQG1	SYT3	41	1
Q9P1Q0	VPS54 HCC8	41	3
Q9UGM6	WARS2	41	10
Q93050	ATP6V0A1 ATP6N1 ATP6N1A VPP1	41	2
Q8N5D0	WDTC1 KIAA1037	41	6
Q03468	ERCC6 CSB	41	20
P52594	AGFG1 HRB RAB RIP	40	3
Q9H0C2	SLC25A31 AAC4 ANT4 SFEC	40	3
Q5VWQ8	DAB2IP AF9Q34 AIP1 KIAA1743	40	4
Q8IZD4	DCP1B	40	5
P00156	MT-CYB COB CYTB MTCYB	40	1
Q8WZ64	ARAP2 CENTD1 KIAA0580	40	1
Q9H0C5	BTBD1 C15orf1 NS5ATP8	40	30
Q9UIV1	CNOT7 CAF1	40	34
Q15825	CHRNA6	40	5
Q99618	CDCA3 C8 GRCC8 TOME1	40	46
Q8TCG5	CPT1C CATL1	40	4
O60513	B4GALT4 UNQ552/PRO1109	40	21
Q9Y2D5	AKAP2 KIAA0920 PRKA2	40	1
P54259	ATN1 D12S755E DRPLA	40	17
O60266	ADCY3 KIAA0511	40	0
P63167	DYNLL1 DLC1 DNCL1 DNCLC1 HDLC1	40	42
Q86X76	NIT1	40	24
P13928	ANXA8 ANX8	40	3
Q9HBW1	LRRC4 BAG NAG14 UNQ554/PRO1111	40	9
P48145	NPBWR1 GPR7	40	1
Q96B23	C18orf25 ARKL1	40	0
Q8N9B5	JMY	40	21
Q6P3S1	DENND1B C1orf218 FAM31B	40	3
P10746	UROS	40	54
Q14184	DOC2B DOC2BL	40	6
Q92882	OSTF1	40	25
O95390	GDF11 BMP11	40	68
Q9NXG6	P4HTM PH4	40	3
Q8TCX5	RHPN1 KIAA1929	40	1
Q9UJ37	ST6GALNAC2 SIAT7B SIATL1 STHM	40	2
Q9UJX0	OSGIN1 BDGI OKL38	40	1
P53803	POLR2K	40	1
P43308	SSR2 TRAPB HSD25	40	25
Q9UKY4	POMT2	40	17
Q9UJD0	RIMS3 KIAA0237	40	0
P62306	SNRPF PBSCF	40	3
P62906	RPL10A NEDD6	40	34
O76054	SEC14L2 C22orf6 KIAA1186 KIAA1658	40	28
P35580	MYH10	40	13
Q9BZ71	PITPNM3 NIR1	40	0
Q9Y248	GINS2 PSF2 CGI-122 DC5 HSPC037	40	4
Q07020	RPL18	40	16
Q9H2U2	PPA2 HSPC124	40	4
Q9NZN1	IL1RAPL1 OPHN4	40	26
Q96LL4	C8orf48	40	3
Q9Y6Y0	IVNS1ABP ARA3 FLARA3 KIAA0850 KLHL39 NS1 NS1BP HSPC068	40	5
P03886	MT-ND1 MTND1 NADH1 ND1	40	2
Q8NFJ6	PROKR2 GPR73L1 PKR2	40	0
Q96P71	NECAB3 APBA2BP NIP1 SYTIP2 XB51	40	2
O95180	CACNA1H	40	9
P0CG37	CFC1	40	12
Q9Y316	MEMO1 C2orf4 MEMO NS5ATP7 CGI-27	40	4
P18627	LAG3 FDC	40	92
Q16718	NDUFA5	40	14
Q8NFZ4	NLGN2 KIAA1366	40	4
Q9HA64	FN3KRP	40	4
Q99687	MEIS3 MRG2	40	27
Q14542	SLC29A2 DER12 ENT2 HNP36	40	1
O00232	PSMD12	40	1
Q9Y2Y8	PRG3 MBPH UNQ486/PRO1002	40	3
O75628	REM1 GES REM	40	25
Q92979	EMG1 C2F	40	11
P46087	NOP2 NOL1 NSUN1	40	12
Q9BXS6	NUSAP1 ANKT BM-037 PRO0310	40	1
Q96FL8	SLC47A1 MATE1	40	2
O75044	SRGAP2 ARHGAP34 FNBP2 KIAA0456 SRGAP2A	40	3
Q9HCI5	MAGEE1 HCA1 KIAA1587	40	2
Q13356	PPIL2	40	23
Q9Y3B7	MRPL11 CGI-113	40	17
Q9NUK0	MBNL3 CHCR MBLX39 MBXL	40	6
Q68DV7	RNF43	40	4
O43865	AHCYL1 DCAL IRBIT XPVKONA	40	48
O43556	SGCE ESG UNQ433/PRO840	40	1
Q9UPX8	SHANK2 CORTBP1 KIAA1022 PROSAP1	40	61
P56278	MTCP1 C6.1B	40	22
Q9P215	POGK KIAA1513 LST003 SLTP003	40	49
P07942	LAMB1	40	93
O95297	MPZL1 PZR UNQ849/PRO1787	40	5
Q969G6	RFK	40	3
Q8TCB0	IFI44 MTAP44	40	1
Q8N6M0	OTUD6B DUBA5 CGI-77	40	11
Q6PCD5	RFWD3 RNF201	40	10
Q9NQ69	LHX9	40	13
P11047	LAMC1 LAMB2	40	105
Q96C36	PYCR2	40	40
O60829	PAGE4 GAGEC1 JM27	40	6
Q9NZI5	GRHL1 LBP32 MGR TFCP2L2	40	7
Q14894	CRYM THBP	40	52
Q9H2H0	CXXC4 IDAX	40	2
P83111	LACTB MRPL56 UNQ843/PRO1781	40	7
Q01459	CTBS CTB	40	31
O43916	CHST1	40	15
Q8NFF5	FLAD1 PP591	40	4
Q9BQL6	FERMT1 C20orf42 KIND1 URP1	40	7
Q8TF65	GIPC2	40	6
Q12912	LRMP JAW1	40	0
P12980	LYL1 BHLHA18	40	29
O14490	DLGAP1 DAP1 GKAP	40	23
Q6ISS4	LAIR2 CD306	40	15
O15085	ARHGEF11 KIAA0380	40	35
P54709	ATP1B3	40	56
Q9UI47	CTNNA3	40	49
Q9BW19	KIFC1 HSET KNSL2	40	35
Q03013	GSTM4	40	21
Q6NT76	HMBOX1 HOT1 TAH1	40	8
Q5JVL4	EFHC1	40	10
Q9UK22	FBXO2 FBX2	40	18
Q6UXH1	CRELD2 UNQ185/PRO211	40	13
P40197	GP5	40	30
Q96PQ7	KLHL5	40	1
O60318	MCM3AP GANP KIAA0572 MAP80	40	9
Q6WN34	CHRDL2 BNF1 CHL2 UNQ765/PRO1557	40	5
P17655	CAPN2 CANPL2	40	37
Q7L576	CYFIP1 KIAA0068	40	4
Q8NBQ5	HSD17B11 DHRS8 PAN1B SDR16C2 PSEC0029 UNQ207/PRO233	40	2
P53618	COPB1 COPB MSTP026	40	16
Q8NCA5	FAM98A	40	2
Q9H936	SLC25A22 GC1	40	0
Q9BZE0	GLIS2 NKL	40	2
Q8IWV2	CNTN4	40	12
O00178	GTPBP1	40	20
Q2KHT4	GSG1 UNQ709/PRO1360	40	3
Q9BYV9	BACH2	40	9
Q9ULX7	CA14 UNQ690/PRO1335	40	14
P49961	ENTPD1 CD39	40	188
O60909	B4GALT2	40	1
Q9H3P7	ACBD3 GCP60 GOCAP1 GOLPH1	40	55
Q13045	FLII FLIL	40	19
Q9UHC6	CNTNAP2 CASPR2 KIAA0868	40	12
Q53GQ0	HSD17B12 SDR12C1	40	15
Q96PJ5	FCRL4 FCRH4 IFGP2 IRTA1	40	62
P51800	CLCNKA	40	4
P13942	COL11A2	40	8
Q6ZW76	ANKS3 KIAA1977	40	3
Q9NRL2	BAZ1A ACF1 WCRF180 HSPC317	40	14
Q5T1V6	DDX59 ZNHIT5	40	13
Q8N3I7	BBS5	40	7
Q09428	ABCC8 HRINS SUR SUR1	40	31
Q96FT7	ASIC4 ACCN4	40	1
Q86TM3	DDX53 CAGE	40	7
O95905	ECD	40	121
Q9UBP0	SPAST ADPSP FSP2 KIAA1083 SPG4	40	30
Q9NQZ8	ZNF71 EZFIT	40	28
P35711	SOX5	40	23
O95801	TTC4 My044	40	16
P41226	UBA7 UBE1L UBE2	40	16
P33764	S100A3 S100E	40	24
Q9NXH9	TRMT1	40	2
Q14106	TOB2 KIAA1663 TOB4 TROB2	40	17
Q9H267	VPS33B	40	2
Q9H8N7	ZNF395 HDBP2 PBF	40	4
Q92889	ERCC4 ERCC11 XPF	40	74
O14978	ZNF263 FPM315 ZKSCAN12	40	77
O95900	TRUB2	40	4
Q15904	ATP6AP1 ATP6IP1 ATP6S1 VATPS1 XAP3	40	35
O75631	UPK3A UPK3	40	37
Q9BT92	TCHP	40	1
Q8IYH5	ZZZ3	40	3
Q8TC21	ZNF596	40	21
Q96I59	NARS2	40	11
Q9H832	UBE2Z HOYS7	40	5
Q6S9Z5	ZNF474	40	3
O14628	ZNF195 ZNFP104	40	1
P49910	ZNF165 ZPF165 ZSCAN7	40	22
Q6RFH5	WDR74 NSA1	40	7
Q9NW08	POLR3B	40	14
Q9Y5L0	TNPO3 IPO12	40	23
Q9Y6I9	TEX264 ZSIG11 UNQ337/PRO536	40	21
Q7Z7C8	TAF8 TAFII43 TBN	40	3
Q96BU1	S100PBP S100PBPR	40	2
O60939	SCN2B UNQ326/PRO386	40	17
Q99611	SEPHS2 SPS2	40	19
Q9BYJ9	YTHDF1 C20orf21	40	4
P35610	SOAT1 ACACT ACACT1 ACAT ACAT1 SOAT STAT	40	29
Q8IUR0	TRAPPC5	40	11
Q8WVN8	UBE2Q2	40	34
Q99767	APBA2 MINT2 X11L	40	8
Q96DX5	ASB9	40	26
P63096	GNAI1	40	77
Q9HCJ1	ANKH KIAA1581 UNQ241/PRO274	39	5
Q15417	CNN3	39	12
Q68CP9	ARID2 BAF200 KIAA1557	39	22
P61158	ACTR3 ARP3	39	34
Q9NTM9	CUTC CGI-32	39	4
Q9BSF8	BTBD10 GMRP1	39	5
P45954	ACADSB	39	1
Q8IY63	AMOTL1	39	4
P47895	ALDH1A3 ALDH6	39	11
Q16720	ATP2B3	39	1
Q8WY36	BBX HBP2	39	18
Q6UVK1	CSPG4 MCSP	39	68
P02489	CRYAA CRYA1 HSPB4	39	48
Q5XXA6	ANO1 DOG1 ORAOV2 TAOS2 TMEM16A	39	52
Q9H2K0	MTIF3 DC38	39	12
Q9Y468	L3MBTL1 KIAA0681 L3MBT L3MBTL	39	2
Q9NPC7	MYNN OSZF ZBTB31 SBBIZ1	39	29
Q96PH1	NOX5	39	1
Q8N4S9	MARVELD2 TRIC	39	1
Q16568	CARTPT CART	39	10
Q9NS18	GLRX2 GRX2 CGI-133	39	12
Q71RC2	LARP4 PP13296	39	1
O75608	LYPLA1 APT1 LPL1	39	32
O43674	NDUFB5	39	22
P49863	GZMK TRYP2	39	25
Q9ULV5	HSF4	39	94
Q9HBW0	LPAR2 EDG4 LPA2	39	1
Q9HBL8	NMRAL1 HSCARG	39	1
Q9H156	SLITRK2 CXorf2 KIAA1854 SLITL1 UNQ9197/PRO34756	39	5
Q6ZMJ2	SCARA5 UNQ2938/PRO28700	39	10
Q96J77	TPD52L3	39	12
Q8IUD6	RNF135 L13	39	2
Q86X45	LRRC6 LRTP TSLRP	39	16
P19878	NCF2 NOXA2 P67PHOX	39	12
P41146	OPRL1 OOR ORL1	39	15
Q9Y676	MRPS18B C6orf14 HSPC183 PTD017	39	1
Q9Y237	PIN4	39	26
Q96D96	HVCN1 VSOP UNQ578/PRO1140	39	4
Q9NZS2	KLRF1 CLEC5C ML	39	12
Q14938	NFIX	39	14
Q9UL42	PNMA2 KIAA0883 MA2	39	27
Q8IZL9	CDK20 CCRK CDCH	39	17
Q8N4A0	GALNT4	39	2
Q86VI4	LAPTM4B PSEC0001	39	6
P39210	MPV17	39	4
Q92930	RAB8B	39	13
O95279	KCNK5 TASK2	39	16
Q9UHV7	MED13 ARC250 KIAA0593 THRAP1 TRAP240	39	0
Q9NQX0	PRDM6 PFM3	39	4
O14792	HS3ST1 3OST 3OST1	39	3
Q53EV4	LRRC23 LRPB7	39	7
Q8NEF9	SRFBP1	39	2
Q96A00	PPP1R14A CPI17 PPP1INL	39	63
P30405	PPIF CYP3	39	32
Q9UKA8	RCAN3 DSCR1L2	39	4
Q9H6E5	TUT1 RBM21	39	1
O15018	PDZD2 AIPC KIAA0300 PDZK3	39	0
P61026	RAB10	39	23
P46063	RECQL RECQ1 RECQL1	39	15
Q9UHK0	NUFIP1	39	15
Q9Y3D9	MRPS23 CGI-138 HSPC329	39	1
P54296	MYOM2	39	0
Q9BYD1	MRPL13	39	2
O00422	SAP18 GIG38	39	19
Q16401	PSMD5 KIAA0072	39	38
Q96S37	SLC22A12 OATL4 URAT1 UNQ6453/PRO34004	39	12
Q9NUP9	LIN7C MALS3 VELI3	39	5
Q9NZU5	LMCD1	39	15
P25105	PTAFR PAFR	39	6
Q9BXW6	OSBPL1A ORP1 OSBP8 OSBPL1 OSBPL1B	39	4
Q96GD0	PDXP CIN PLP PLPP	39	6
O15232	MATN3	39	5
Q9NP90	RAB9B RAB9L	39	11
O00142	TK2	39	5
Q96EF0	MTMR8	39	2
Q9Y5A7	NUB1 NYREN18	39	9
O00562	PITPNM1 DRES9 NIR2 PITPNM	39	3
Q8IUC4	RHPN2	39	8
Q13895	BYSL ENP1	39	3
P08235	NR3C2 MCR MLR	39	40
Q86XP1	DGKH	39	15
P53708	ITGA8	39	22
Q8NI29	FBXO27 FBG5 FBX27	39	12
P31274	HOXC9 HOX3B	39	34
O00522	KRIT1 CCM1	39	28
P08779	KRT16 KRT16A	39	84
O75023	LILRB5 LIR8	39	6
P52824	DGKQ DAGK4	39	6
Q8NFU5	IPMK IMPK	39	4
O15230	LAMA5 KIAA0533 KIAA1907	39	55
P56915	GSC	39	149
Q9NP87	POLM polmu	39	6
P68106	FKBP1B FKBP12.6 FKBP1L FKBP9 OTK4	39	28
Q86VI3	IQGAP3	39	22
Q7Z589	EMSY C11orf30 GL002	39	14
P14866	HNRNPL HNRPL P/OKcl.14	39	25
Q96SQ9	CYP2S1 UNQ891/PRO1906	39	4
Q16134	ETFDH	39	6
P35754	GLRX GRX	39	57
Q9Y6N8	CDH10	39	6
Q8WTT0	CLEC4C BDCA2 CLECSF11 CLECSF7 DLEC HECL UNQ9361/PRO34150	39	11
O75496	GMNN	39	81
O95995	GAS8 DRC4 GAS11	39	3
P07910	HNRNPC HNRPC	39	40
Q8WWB3	DYDC1 DPY30D1 RSD-9 RSD9	39	18
Q96A33	CCDC47 GK001 MSTP041 PSEC0077	39	2
Q9UHY8	FEZ2	39	1
P15291	B4GALT1 GGTB2	39	12
O43921	EFNA2 EPLG6 LERK6	39	61
P16260	SLC25A16 GDA	39	10
Q14789	GOLGB1	39	38
Q5T1H1	EYS C6orf178 C6orf179 C6orf180 EGFL10 EGFL11 SPAM UNQ9424/PRO34591	39	10
Q99518	FMO2	39	4
O60503	ADCY9 KIAA0520	39	1
P10767	FGF6 HST2 HSTF2	39	12
Q8WWK9	CKAP2 LB1 TMAP	39	23
O96018	APBA3 MINT3 X11L2	39	1
Q9UKL4	GJD2 GJA9	39	6
Q96RJ6	FERD3L BHLHA31 NATO3 NTWIST	39	1
P12319	FCER1A FCE1A	39	131
P07358	C8B	39	56
P04920	SLC4A2 AE2 EPB3L1 HKB3 MPB3L	39	2
Q9NTX5	ECHDC1	39	2
Q9BUI4	POLR3C	39	5
P48067	SLC6A9	39	2
O95625	ZBTB11	39	2
Q96ER3	SAAL1	39	1
O43592	XPOT	39	18
Q8IUE1	TGIF2LX TGIFLX	39	3
P17023	ZNF19 KOX12	39	19
Q8IWB6	TEX14 SGK307	39	7
Q96PM5	RCHY1 ARNIP CHIMP PIRH2 RNF199 ZNF363	39	30
Q96FQ6	S100A16 S100F AAG13	39	1
Q9P0V3	SH3BP4 BOG25 EHB10 TTP	39	42
O43657	TSPAN6 TM4SF6 UNQ767/PRO1560	39	17
Q96RI9	TAAR9 TA3 TAR3 TRAR3	39	1
Q9UI12	ATP6V1H CGI-11	39	5
P29034	S100A2 S100L	39	68
Q3ZCQ8	TIMM50 TIM50 PRO1512	39	14
Q8NF64	ZMIZ2 KIAA1886 ZIMP7 HRIHFB2007	39	2
Q9H4B7	TUBB1	39	34
Q86UZ6	ZBTB46 BTBD4 ZNF340	39	6
P24557	TBXAS1 CYP5 CYP5A1	39	62
Q96GW9	MARS2	39	3
Q9H8U3	ZFAND3 TEX27	39	19
Q8NAM6	ZSCAN4 ZNF494	39	23
Q8TCV5	WFDC5 PRG5 WAP1 UNQ3036/PRO9842	39	20
Q96LX8	ZNF597	39	7
Q9NUL3	STAU2	39	75
Q9ULM2	ZNF490 KIAA1198	39	2
Q15661	TPSAB1 TPS1 TPS2 TPSB1	39	95
P17020	ZNF16 HZF1 KOX9	39	3
Q15937	ZNF79	39	8
Q9NP92	MRPS30 PDCD9 BM-047	39	1
Q96RN1	SLC26A8 TAT1	39	0
Q15386	UBE3C KIAA0010 KIAA10	39	2
Q9H300	PARL PSARL PRO2207	39	22
Q9C0C4	SEMA4C KIAA1739 SEMAI UNQ5855/PRO34487	39	5
Q96T21	SECISBP2 SBP2	39	23
Q9BTU6	PI4K2A	39	9
P61224	RAP1B OK/SW-cl.11	39	18
O15160	POLR1C POLR1E	39	64
Q96C45	ULK4	39	20
Q6UWJ1	TMCO3 C13orf11 UNQ2419/PRO4976	39	1
P40429	RPL13A	39	1
P67936	TPM4	39	34
O15127	SCAMP2	39	14
O60224	SSX4 SSX4A; SSX4B	39	22
Q9Y2K1	ZBTB1 KIAA0997	39	2
O15235	MRPS12 RPMS12 RPSM12	39	8
Q13183	SLC13A2 NADC1 SDCT1	39	1
Q9HBM6	TAF9B TAF9L	39	19
Q96AG3	SLC25A46 TB1	39	2
O75396	SEC22B SEC22L1	39	17
Q9Y345	SLC6A5 GLYT2 NET1	39	15
Q9HBL0	TNS1 TNS	39	6
Q96PL5	ERMAP RD SC	39	38
Q6RW13	AGTRAP ATRAP	38	35
Q8N9M1	C19orf47	38	3
Q9NZV1	CRIM1 S52 UNQ1886/PRO4330	38	47
Q6ZNE5	ATG14 ATG14L KIAA0831	38	7
Q9Y679	AUP1	38	4
P84085	ARF5	38	53
A6NKF2	ARID3C	38	1
Q8NFD2	ANKK1 PKK2 SGK288	38	2
O15204	ADAMDEC1	38	43
Q9BXF3	CECR2 KIAA1740	38	1
Q16878	CDO1	38	8
P29375	KDM5A JARID1A RBBP2 RBP2	38	18
Q05195	MXD1 MAD	38	19
Q969V3	NCLN	38	6
P27987	ITPKB	38	23
Q9UGQ3	SLC2A6 GLUT6	38	8
Q9UII4	HERC5 CEB1 CEBP1	38	2
Q6EIG7	CLEC6A CLECSF10 DECTIN2	38	43
Q9UFC0	LRWD1 CENP-33 ORCA	38	1
P21941	MATN1 CMP CRTM	38	7
Q96EZ8	MCRS1 INO80Q MSP58	38	8
Q7Z5L9	IRF2BP2	38	1
Q9NQ29	LUC7L LUC7L1	38	25
Q9P2M1	LRP2BP KIAA1325	38	0
Q8IWL2	SFTPA1 COLEC4 PSAP SFTP1 SFTPA SFTPA1B	38	46
O95455	TGDS	38	4
Q15506	SPA17 SP17	38	17
O43295	SRGAP3 ARHGAP14 KIAA0411 KIAA1156 MEGAP SRGAP2	38	0
Q8N1K5	THEMIS C6orf190 C6orf207	38	35
Q15569	TESK1	38	20
Q9Y3V2	RWDD3 RSUME	38	1
P49335	POU3F4 BRN4 OTF9	38	5
Q92552	MRPS27 KIAA0264	38	51
P28072	PSMB6 LMPY Y	38	56
P62277	RPS13	38	2
P08621	SNRNP70 RNPU1Z RPU1 SNRP70 U1AP1	38	8
P20337	RAB3B	38	37
Q9UKJ5	CHIC2 BTL	38	3
P26440	IVD	38	214
O75251	NDUFS7	38	8
Q8NG27	PJA1 RNF70	38	17
Q9NWU1	OXSM	38	6
Q6IN84	MRM1	38	5
O60568	PLOD3	38	8
Q8N3A8	PARP8	38	3
O14931	NCR3 1C7 LY117	38	57
Q86X29	LSR LISCH	38	7
Q13772	NCOA4 ARA70 ELE1 RFG	38	92
Q09327	MGAT3 GGNT3	38	22
O60393	NOBOX	38	5
Q12913	PTPRJ DEP1	38	42
Q9BWG4	SSBP4	38	5
P40306	PSMB10 LMP10 MECL1	38	29
O43157	PLXNB1 KIAA0407 PLXN5 SEP	38	11
Q9Y2P8	RCL1 RNAC RPC2 RPCL1 RTC2 HSPC338	38	4
Q9Y6M9	NDUFB9 LYRM3 UQOR22	38	24
Q7Z3B1	NEGR1 IGLON4 UNQ2433/PRO4993	38	19
O60779	SLC19A2 THT1 TRMA	38	25
Q96KG9	SCYL1 CVAK90 GKLP NTKL TAPK TEIF TRAP HT019	38	35
Q14494	NFE2L1 HBZ17 NRF1 TCF11	38	5
P51888	PRELP SLRR2A	38	16
P52434	POLR2H	38	23
Q9NPA3	MID1IP1 MIG12	38	7
O60307	MAST3 KIAA0561	38	1
Q96NW7	LRRC7 KIAA1365 LAP1	38	3
Q99608	NDN	38	58
Q9BYT8	NLN AGTBP KIAA1226	38	26
Q86W47	KCNMB4	38	29
Q9ULJ8	PPP1R9A KIAA1222	38	24
Q15436	SEC23A	38	8
Q9H0N0	RAB6C WTH3	38	0
Q9Y691	KCNMB2	38	12
Q8NCE2	MTMR14 C3orf29	38	38
P54108	CRISP3	38	16
Q9BYB4	GNB1L GY2 KIAA1645 WDR14 FKSG1	38	5
A9YTQ3	AHRR BHLHE77 KIAA1234	38	3
O60759	CYTIP PSCDBP	38	3
Q13261	IL15RA	38	60
Q5VT06	CEP350 CAP350 KIAA0480 GM133	38	2
Q9ULD8	KCNH3 KIAA1282	38	2
O15066	KIF3B KIAA0359	38	5
Q9Y608	LRRFIP2	38	10
Q01668	CACNA1D CACH3 CACN4 CACNL1A2 CCHL1A2	38	14
Q13325	IFIT5 ISG58 RI58	38	3
O00155	GPR25	38	3
Q9HBU6	ETNK1 EKI1	38	13
O15397	IPO8 RANBP8	38	3
Q9NY97	B3GNT2 B3GALT7 B3GNT1	38	14
Q13868	EXOSC2 RRP4	38	32
O43424	GRID2 GLURD2	38	22
Q9NYQ3	HAO2 HAOX2 GIG16	38	2
P13765	HLA-DOB	38	1
P19087	GNAT2 GNATC	38	3
Q8TC84	FANK1 HSD13 UNQ6504/PRO21382	38	2
Q9UJM8	HAO1 GOX1 HAOX1	38	28
Q7L5A8	FA2H FAAH FAXDC1	38	6
O75618	DEDD DEDPRO1 DEFT KE05	38	22
Q8IYD1	GSPT2 ERF3B	38	11
O15488	GYG2	38	17
Q5T6C5	ATXN7L2	38	2
Q96Q27	ASB2	38	14
O43909	EXTL3 EXTL1L EXTR1 KIAA0519	38	7
Q9UHB7	AFF4 AF5Q31 MCEF HSPC092	38	34
P04745	AMY1A AMY1; AMY1B AMY1; AMY1C AMY1	38	51
Q9NZN3	EHD3 EHD2 PAST3	38	25
O14521	SDHD SDH4	38	14
Q8NC01	CLEC1A CLEC1 UNQ569/PRO1131	38	11
Q9UI10	EIF2B4 EIF2BD	38	3
Q76N32	CEP68 KIAA0582	38	11
P98173	FAM3A 2-19 2.19	38	10
P25100	ADRA1D ADRA1A	38	3
Q5MY95	ENTPD8 UNQ2492/PRO5779	38	2
Q02487	DSC2 CDHF2 DSC3	38	20
Q9BR76	CORO1B	38	47
P56937	HSD17B7 SDR37C1 UNQ2563/PRO6243	38	10
Q96PS8	AQP10	38	1
P14854	COX6B1 COX6B	38	68
P09132	SRP19	38	3
P20231	TPSB2 TPS2	38	17
Q6IBS0	TWF2 PTK9L MSTP011	38	6
Q7L4I2	RSRC2	38	2
P62910	RPL32 PP9932	38	23
O75563	SKAP2 PRAP RA70 SAPS SCAP2 SKAP55R	38	5
Q8TF74	WIPF2 WICH WIRE PP10631	38	1
Q16799	RTN1 NSP	38	80
O60858	TRIM13 LEU5 RFP2 RNF77	38	12
Q9BQE3	TUBA1C TUBA6	38	27
Q96DN2	VWCE URG11	38	0
Q9NR11	ZNF302 ZNF135L ZNF140L ZNF327	38	1
Q96KM6	ZNF512B KIAA1196	38	3
Q6P280	ZNF529 KIAA1615	38	3
Q7Z7D3	VTCN1 B7H4 UNQ659/PRO1291	38	99
Q8TAG5	VSTM2A VSTM2	38	3
Q8WU90	ZC3H15 DFRP1 LEREPO4 HSPC303 HT010 MSTP012 PP730	38	4
Q06330	RBPJ IGKJRB IGKJRB1 RBPJK RBPSUH	38	30
Q969P6	TOP1MT	38	0
Q8IV63	VRK3	38	2
O94876	TMCC1 KIAA0779	38	1
Q7Z398	ZNF550	38	5
Q5HY98	ZNF766	38	1
Q96F45	ZNF503 NOLZ1	38	2
P26368	U2AF2 U2AF65	38	17
Q12874	SF3A3 SAP61	38	23
Q99942	RNF5 G16 NG2 RMA1	38	9
Q9NQL2	RRAGD	38	2
P36543	ATP6V1E1 ATP6E ATP6E2	38	8
Q9C0D0	PHACTR1 KIAA1733 RPEL1	38	1
Q92781	RDH5 HSD17B9 RDH1 SDR9C5	38	0
Q969X2	ST6GALNAC6 SIAT7F UNQ708/PRO1359	38	4
Q9H6F2	TMEM38A	38	5
Q9HBG4	ATP6V0A4 ATP6N1B ATP6N2	38	1
Q92565	RAPGEF5 GFR KIAA0277 MRGEF	38	18
Q9NZ71	RTEL1 C20orf41 KIAA1088 NHL	38	0
P55735	SEC13 D3S1231E SEC13A SEC13L1 SEC13R	38	12
Q8NFU7	TET1 CXXC6 KIAA1676 LCX	38	17
O00268	TAF4 TAF2C TAF2C1 TAF4A TAFII130 TAFII135	38	17
Q9H324	ADAMTS10	38	7
Q13825	AUH	37	17
P62324	BTG1	37	22
Q9NR19	ACSS2 ACAS2	37	41
Q9H9E1	ANKRA2 ANKRA	37	25
Q00610	CLTC CLH17 CLTCL2 KIAA0034	37	68
Q13609	DNASE1L3 DHP2 DNAS1L3	37	8
Q9H9S4	CAB39L	37	35
Q5ZPR3	CD276 B7H3 PSEC0249 UNQ309/PRO352	37	383
P55285	CDH6	37	32
P19652	ORM2 AGP2	37	11
Q01433	AMPD2	37	68
P08243	ASNS TS11	37	38
P55198	MLLT6 AF17	37	29
Q13795	ARFRP1 ARP1	37	8
P48444	ARCN1 COPD	37	5
Q9NWX5	ASB6	37	1
P78329	CYP4F2	37	1
Q13319	CDK5R2 NCK5AI	37	11
Q8NC56	LEMD2	37	0
Q9Y217	MTMR6	37	3
O75414	NME6	37	13
Q6P0Q8	MAST2 KIAA0807 MAST205	37	11
P35626	GRK3 ADRBK2 BARK2	37	8
Q5RKV6	EXOSC6 MTR3	37	0
Q9UIC8	LCMT1 LCMT CGI-68	37	59
Q8N594	MPND	37	12
Q8IVD9	NUDCD3 KIAA1068	37	2
Q6TCH4	PAQR6	37	1
P43119	PTGIR PRIPR	37	30
Q9H063	MAF1	37	9
O43583	DENR DRP1 H14	37	26
Q96L73	NSD1 ARA267 KMT3B	37	61
Q92546	RGP1 KIAA0258	37	1
Q07890	SOS2	37	4
Q8IV08	PLD3	37	1
Q9UPG8	PLAGL2 KIAA0198	37	2
Q8N264	ARHGAP24 FILGAP	37	2
Q6ZNA4	RNF111	37	21
Q9BWW4	SSBP3 SSDP SSDP1	37	21
Q8N3V7	SYNPO KIAA1029	37	25
Q13428	TCOF1	37	17
P63162	SNRPN HCERN3 SMN	37	4
Q96DU9	PABPC5 PABP5	37	3
O15305	PMM2	37	36
P82930	MRPS34	37	12
Q16348	SLC15A2 PEPT2	37	1
Q9UQQ2	SH2B3 LNK	37	21
Q99578	RIT2 RIN ROC2	37	67
P61353	RPL27	37	3
Q6P9F7	LRRC8B KIAA0231 UNQ6413/PRO21207	37	4
Q8IWT6	LRRC8A KIAA1437 LRRC8 SWELL1 UNQ221/PRO247	37	2
Q6UXB8	PI16 CRISP9 PSPBP PSEC0164 UNQ289/PRO328	37	4
Q9UKA1	FBXL5 FBL4 FBL5 FLR1	37	8
Q9BVG8	KIFC3	37	4
O15229	KMO	37	3
Q9BRK4	LZTS2 KIAA1813 LAPSER1	37	2
Q15078	CDK5R1 CDK5R NCK5A	37	35
Q5JT82	KLF17 ZNF393	37	4
P17658	KCNA6	37	7
Q96JA3	PLEKHA8 FAPP2	37	1
Q9UJT9	FBXL7 FBL6 FBL7 KIAA0840	37	12
Q9NVC6	MED17 ARC77 CRSP6 DRIP77 DRIP80 TRAP80	37	26
O15259	NPHP1 NPH1	37	1
Q00266	MAT1A AMS1 MATA1	37	18
Q92887	ABCC2 CMOAT CMOAT1 CMRP MRP2	37	87
O15381	NVL NVL2	37	33
Q96QV1	HHIP HIP UNQ5825/PRO19644	37	35
Q8IVV8	NKAIN4 C20orf58 FAM77A	37	1
Q6P5Z2	PKN3 PKNBETA	37	11
Q8IXK0	PHC2 EDR2 PH2	37	19
P53801	PTTG1IP C21orf1 C21orf3	37	12
P62701	RPS4X CCG2 RPS4 SCAR	37	13
Q86Y82	STX12	37	32
Q6P1M0	SLC27A4 ACSVL4 FATP4	37	23
O43395	PRPF3 HPRP3 PRP3	37	29
Q8TDX9	PKD1L1 UNQ5785/PRO19563	37	0
O75425	MOSPD3	37	9
Q8NDX5	PHC3 EDR3 PH3	37	2
O14802	POLR3A	37	2
O43283	MAP3K13 LZK	37	17
Q9BV79	MECR NBRF1 CGI-63	37	3
P78539	SRPX ETX1	37	2
O60476	MAN1A2 MAN1B	37	3
Q6DN12	MCTP2	37	2
Q9HD67	MYO10 KIAA0799	37	4
Q9UHM6	OPN4 MOP	37	3
O75192	PEX11A PEX11	37	11
Q53QZ3	ARHGAP15 BM-024 BM-030 BM-046	37	2
Q6UWY5	OLFML1 UNQ564/PRO1126	37	1
Q15013	MAD2L1BP CMT2 KIAA0110	37	31
P19387	POLR2C A-152E5.7	37	13
Q9UIQ6	LNPEP OTASE	37	5
P43088	PTGFR	37	1
Q9UKJ0	PILRB FDFACT PP1551	37	5
P55001	MFAP2 MAGP1	37	4
Q14916	SLC17A1 NPT1	37	3
Q9H0X9	OSBPL5 KIAA1534 OBPH1 ORP5	37	1
Q07075	ENPEP	37	71
O00423	EML1 EMAP1 EMAPL EMAPL1	37	20
Q7Z3S7	CACNA2D4	37	2
O14548	COX7A2L COX7AR COX7RP	37	5
Q96A23	CPNE4	37	1
P09016	HOXD4 HOX4B	37	15
Q8NEA6	GLIS3 ZNF515	37	4
Q9HC38	GLOD4 C17orf25 CGI-150 My027	37	3
Q16661	GUCA2B	37	2
Q01101	INSM1 IA1	37	7
Q8NB91	FANCB	37	16
O14531	DPYSL4 CRMP3 ULIP4	37	14
Q9Y2R4	DDX52 ROK1 HUSSY-19	37	0
Q6P3S6	FBXO42 FBX42 JFK KIAA1332	37	33
Q9NVN8	GNL3L	37	2
Q14050	COL9A3	37	12
P02675	FGB	37	50
O43809	NUDT21 CFIM25 CPSF25 CPSF5	37	82
O60478	GPR137B TM7SF1	37	0
Q8NFT6	DBF4B ASKL1 DRF1	37	12
Q9Y5L3	ENTPD2 CD39L1	37	10
Q8TDN4	CABLES1 CABLES	37	3
O75072	FKTN FCMD	37	5
Q14435	GALNT3	37	2
O75912	DGKI	37	3
O94808	GFPT2	37	4
Q8IWJ2	GCC2 KIAA0336 RANBP2L4	37	2
Q9H8H2	DDX31	37	0
P30047	GCHFR GFRP	37	9
Q8WUU5	GATAD1 ODAG	37	27
Q9Y689	ARL5A ARFLP5 ARL5	37	10
O43150	ASAP2 DDEF2 KIAA0400	37	2
Q9NP95	FGF20	37	3
Q96HD9	ACY3 ASPA2	37	30
Q14534	SQLE ERG1	37	3
P05160	F13B	37	4
P30273	FCER1G	37	15
Q9BZ29	DOCK9 KIAA1058 ZIZ1	37	3
Q6UWR7	ENPP6 UNQ1889/PRO4334	37	2
Q96N67	DOCK7 KIAA1771	37	11
Q8WWI5	SLC44A1 CD92 CDW92 CTL1	37	82
Q9NX05	FAM120C CXorf17	37	3
Q02383	SEMG2	37	1
Q9HCB6	SPON1 KIAA0762 VSGP	37	14
Q13445	TMED1 IL1RL1L IL1RL1LG	37	11
Q9HBX9	RXFP1 LGR7	37	8
O15389	SIGLEC5 CD33L2 OBBP2	37	18
Q969V4	TEKT1	37	2
Q9UL26	RAB22A RAB22	37	11
O76082	SLC22A5 OCTN2	37	3
O75486	SUPT3H SPT3	37	22
Q6NZY4	ZCCHC8	37	2
Q99990	VGLL1 TDU	37	18
P29401	TKT	37	12
Q96GT9	XAGE2 GAGED3 XAGE2B	37	10
Q9P0T4	ZNF581 HSPC189	37	4
Q969S3	ZNF622 ZPR9	37	39
Q9Y473	ZNF175	37	17
Q8IWX7	UNC45B CMYA4 UNC45	37	6
Q8NHG8	ZNRF2 RNF202	37	5
O14994	SYN3	37	4
Q9Y228	TRAF3IP3 T3JAM	37	2
Q9NU63	ZFP57 C6orf40 ZNF698	37	11
Q05516	ZBTB16 PLZF ZNF145	37	41
Q8N103	TAGAP TAGAP1 FKSG15	37	2
Q8WU08	STK32A YANK1	37	55
P56182	RRP1 D21S2056E NNP1 NOP52 RRP1A	37	1
Q9NR45	NANS SAS	37	36
P37802	TAGLN2 KIAA0120 CDABP0035	37	3
Q16559	TAL2 BHLHA19	37	16
Q8NDV7	TNRC6A CAGH26 KIAA1460 TNRC6	37	18
Q8IY67	RAVER1 KIAA1978	37	3
Q13326	SGCG	37	18
P50336	PPOX	37	86
P15880	RPS2 RPS4	37	37
Q99624	SLC38A3 G17 NAT1 SN1 SNAT3	37	2
Q9BUL5	PHF23	37	1
P09651	HNRNPA1 HNRPA1	37	55
Q9Y519	TMEM184B C22orf5 PSEC0108	37	1
P0DPH7	TUBA3C TUBA2	37	24
Q13151	HNRNPA0 HNRPA0	37	7
Q96MX6	WDR92	37	7
O15079	SNPH KIAA0374	37	9
Q9NRC1	ST7 FAM4A1 HELG RAY1	37	15
Q14508	WFDC2 HE4 WAP5	37	60
Q9BTT0	ANP32E	37	1
O75976	CPD	37	11
O94805	ACTL6B ACTL6 BAF53B	36	5
O94830	DDHD2 KIAA0725 SAMWD1	36	2
P63098	PPP3R1 CNA2 CNB	36	18
Q9H3G5	CPVL VLP PSEC0124 UNQ197/PRO223	36	37
P24588	AKAP5 AKAP79	36	20
P59910	DNAJB13 TSARG3 TSARG6	36	1
Q9GZX3	CHST6	36	3
O96005	CLPTM1	36	6
Q04844	CHRNE ACHRE	36	16
Q9GZV1	ANKRD2 ARPP	36	4
P54252	ATXN3 ATX3 MJD MJD1 SCA3	36	14
O75956	CDK2AP2 DOC1R	36	1
Q9UKF5	ADAM29	36	17
Q9Y6U3	SCIN KIAA1905	36	2
Q92888	ARHGEF1	36	58
O14579	COPE	36	12
P55291	CDH15 CDH14 CDH3	36	25
P31997	CEACAM8 CGM6	36	102
Q14449	GRB14	36	6
P11488	GNAT1 GNATR	36	2
Q86XL3	ANKLE2 KIAA0692 LEM4	36	1
O60244	MED14 ARC150 CRSP2 CXorf4 DRIP150 EXLM1 RGR1 TRAP170	36	12
P14555	PLA2G2A PLA2B PLA2L RASF-A	36	16
O14718	RRH	36	1
Q92832	NELL1 NRP1	36	35
Q53G59	KLHL12 C3IP1	36	20
Q9Y483	MTF2 PCL2	36	1
P07686	HEXB HCC7	36	5
O95139	NDUFB6	36	8
Q9HBI1	PARVB CGI-56	36	31
Q8TDB6	DTX3L BBAP	36	33
Q9NVD7	PARVA MXRA2	36	49
Q96BD5	PHF21A BHC80 KIAA1696 BM-006	36	22
Q8IYB8	SUPV3L1 SUV3	36	4
P32971	TNFSF8 CD30L CD30LG	36	98
Q8NB14	USP38 KIAA1891	36	12
Q6P9F5	TRIM40 RNF35	36	3
Q9Y3C6	PPIL1 CYPL1 CGI-124 UNQ2425/PRO4984	36	42
Q9NYN1	RASL12 RIS	36	10
Q9GZS1	POLR1E PAF53 PRAF1	36	2
O75558	STX11	36	8
Q86XI6	PPP1R3B PPP1R4	36	1
P62081	RPS7	36	32
O15541	RNF113A RNF113 ZNF183	36	12
Q12846	STX4 STX4A	36	19
O00214	LGALS8	36	21
Q8TDZ2	MICAL1 MICAL NICAL	36	60
Q969S2	NEIL2	36	35
P33402	GUCY1A2 GUC1A2 GUCSA2	36	2
Q8IX29	FBXO16 FBX16	36	2
P78367	NKX3-2 BAPX1 NKX3B	36	1
Q9Y3T9	NOC2L NIR	36	3
O60519	CREBL2	36	7
Q9H2A9	CHST8	36	2
Q9H4W6	EBF3 COE3	36	50
Q9UJ83	HACL1 HPCL HPCL2 PHYH2 HSPC279	36	1
Q9H2F5	EPC1	36	12
Q86VQ1	GLCCI1	36	2
Q96JJ6	JPH4 JPHL1 KIAA1831	36	0
Q9H204	MED28 EG1 FKSG20	36	5
Q9UNZ2	NSFL1C UBXN2C	36	2
O43929	ORC4 ORC4L	36	3
Q86T24	ZBTB33 KAISO ZNF348	36	50
P0C869	PLA2G4B	36	16
P62829	RPL23	36	8
P53597	SUCLG1	36	2
Q8N2I9	STK40 SGK495 SHIK	36	26
Q969S9	GFM2 EFG2 MSTP027	36	1
O43511	SLC26A4 PDS	36	20
Q99417	MYCBP AMY1	36	46
Q9NV92	NDFIP2 KIAA1165 N4WBP5A	36	10
Q9C0H6	KLHL4 KIAA1687	36	11
Q16558	KCNMB1	36	2
P57103	SLC8A3 NCX3	36	2
O75154	RAB11FIP3 ARFO1 KIAA0665	36	1
Q9BVN2	RUSC1 NESCA	36	1
Q2Y0W8	SLC4A8 KIAA0739 NBC NBC3 NDCBE1	36	47
P48050	KCNJ4 IRK3	36	18
Q8IXM3	MRPL41 BMRP MRPL27 RPML27 PIG3	36	2
Q96LB0	MRGPRX3 MRGX3 SNSR1 SNSR2	36	2
Q08J23	NSUN2 SAKI TRM4	36	5
O14986	PIP5K1B STM7	36	3
Q99633	PRPF18 HPRP18	36	2
Q99538	LGMN PRSC1	36	36
P26715	KLRC1 NKG2A	36	94
Q0GE19	SLC10A7 C4orf13 P7 PSEC0051	36	1
Q9NUG6	PDRG1 C20orf126 PDRG	36	8
Q8WUD1	RAB2B	36	24
Q8IYD2	KLHDC8A	36	3
P25398	RPS12	36	4
Q9UMX9	SLC45A2 AIM1 MATP	36	35
Q7Z406	MYH14 KIAA2034 FP17425	36	11
Q9Y4C1	KDM3A JHDM2A JMJD1 JMJD1A KIAA0742 TSGA	36	21
Q9Y664	KPTN	36	20
Q9BWU0	SLC4A1AP HLC3	36	9
Q5JRX3	PITRM1 KIAA1104 MP1 PREP	36	14
Q9Y333	LSM2 C6orf28 G7B	36	4
Q9NP80	PNPLA8 IPLA22 IPLA2G BM-043	36	2
Q96RK1	CITED4 MRG2	36	69
A9UHW6	MIF4GD SLIP1	36	6
Q04900	CD164	36	120
Q16850	CYP51A1 CYP51	36	3
Q8WVB6	CHTF18 C16orf41 CTF18	36	34
Q14147	DHX34 DDX34 KIAA0134	36	0
Q96F81	DISP1 DISPA	36	1
Q8NES3	LFNG	36	84
Q8IV48	ERI1 3'EXO THEX1	36	13
Q9NYZ2	SLC25A37 MFRN MSCP HT015	36	2
O60447	EVI5 NB4S	36	4
Q9GZP9	DERL2 DER2 FLANA CGI-101 SBBI53	36	2
Q13137	CALCOCO2 NDP52	36	81
P29622	SERPINA4 KST PI4	36	6
Q9NQT8	KIF13B GAKIN KIAA0639	36	7
Q6UX15	LAYN UNQ208/PRO234	36	22
Q16538	GPR162 GRCA	36	5
P57678	GEMIN4	36	21
Q8N441	FGFRL1 FGFR5 FHFR UNQ480/PRO943	36	9
O95633	FSTL3 FLRG UNQ674/PRO1308	36	15
Q15051	IQCB1 KIAA0036 NPHP5 OK/SW-cl.85	36	2
Q9Y5P6	GMPPB	36	28
Q9H2U1	DHX36 DDX36 KIAA1488 MLEL1 RHAU	36	1
Q92611	EDEM1 EDEM KIAA0212	36	10
Q96IG2	FBXL20 FBL2	36	9
Q8N1I0	DOCK4 KIAA0716	36	44
Q99075	HBEGF DTR DTS HEGFL	36	48
P59768	GNG2	36	25
Q9H3F6	KCTD10 ULR061 MSTP028	36	3
Q9H9S5	FKRP	36	5
Q08043	ACTN3	36	21
Q8IWE4	DCUN1D3 SCCRO3	36	2
Q9UNN8	PROCR EPCR	36	123
Q92914	FGF11 FHF3	36	7
Q13217	DNAJC3 P58IPK PRKRI	36	53
O00472	ELL2	36	16
Q96EY1	DNAJA3 HCA57 TID1	36	35
O14772	FPGT GFPP	36	1
Q9Y2T1	AXIN2	36	21
Q96BY6	DOCK10 KIAA0694 ZIZ3	36	0
Q6P158	DHX57	36	11
O75752	B3GALNT1 B3GALT3 UNQ531/PRO1074	36	2
Q9UJM3	ERRFI1 MIG6	36	22
Q9ULD4	BRPF3 KIAA1286	36	2
Q9NUU7	DDX19A DDX19L	36	2
Q14232	EIF2B1 EIF2BA	36	4
Q9NXW2	DNAJB12	36	1
Q8N682	DRAM1 DRAM	36	6
Q8WUA2	PPIL4	36	29
Q8N3Z0	PRSS35 C6orf158 UNQ522/PRO1057	36	2
Q8ND25	ZNRF1 NIN283	36	17
Q9NQ50	MRPL40 NLVCF URIM	36	1
O43426	SYNJ1 KIAA0910	36	50
Q9NYW5	TAS2R4	36	0
Q8TAA1	RNASE11 C14orf6 UNQ5832/PRO19669	36	4
Q495M3	SLC36A2 PAT2 TRAMD1	36	32
O15266	SHOX PHOG	36	3
A4D1P6	WDR91 HSPC049	36	1
Q96RD7	PANX1 MRS1 UNQ2529/PRO6028	36	14
O94761	RECQL4 RECQ4	36	14
Q9Y285	FARSA FARS FARSL FARSLA	36	10
Q8TAV4	STOML3	36	0
P98077	SHC2 SCK SHCB	36	22
Q13342	SP140 LYSP100	36	21
P0DSE2	TRB	36	31
Q9H4T2	ZSCAN16 ZNF392 ZNF435	36	5
O96006	ZBED1 ALTE DREF KIAA0785 TRAMP	36	36
O43257	ZNHIT1 CGBP1 ZNFN4A1	36	3
Q96GC6	ZNF274 ZKSCAN19 SP2114	36	50
Q8N1G0	ZNF687 KIAA1441	36	1
Q9UJ04	TSPYL4 KIAA0721	36	4
Q9H869	YY1AP1 HCCA2 YY1AP	36	10
Q8TBN0	RAB3IL1	36	6
Q12836	ZP4 ZPB	36	1
Q9Y3M9	ZNF337	36	1
P13682	ZNF35	36	32
P21754	ZP3 ZP3A ZP3B ZPC	36	7
P62068	USP46	36	6
Q9Y397	ZDHHC9 CXorf11 ZDHHC10 ZNF379 ZNF380 CGI-89 UNQ261/PRO298	36	3
Q6UX98	ZDHHC24 UNQ2528/PRO6027	36	2
Q9P2Y4	ZNF219	36	2
Q8N5F7	NKAP	36	2
Q9H2B4	SLC26A1 SAT1	36	1
P21283	ATP6V1C1 ATP6C ATP6D VATC	36	2
O15315	RAD51B RAD51L1 REC2	36	59
Q02446	SP4	36	61
Q8NBS3	SLC4A11 BTR1	36	0
Q8NFX7	STXBP6 HSPC156	36	0
Q8IZJ1	UNC5B P53RDL1 UNC5H2 UNQ1883/PRO4326	36	24
P98171	ARHGAP4 KIAA0131 RGC1 RHOGAP4	36	31
Q99598	TSNAX TRAX	36	24
Q9Y672	ALG6 My046	35	28
Q9NWM3	CUEDC1	35	5
Q53H80	AKIRIN2 C6orf166	35	10
P46379	BAG6 BAT3 G3	35	5
Q96G97	BSCL2	35	25
P16444	DPEP1 MDP RDP	35	6
Q96KX2	CAPZA3 CAPAA3 GSG3	35	24
Q8WXX7	AUTS2 KIAA0442	35	6
Q8N4T8	CBR4 SDR45C1	35	2
Q92903	CDS1 CDS	35	15
Q96EG1	ARSG KIAA1001 UNQ839/PRO1777	35	1
Q14CN2	CLCA4 CaCC2 UNQ562/PRO1124	35	1
Q5JTC6	AMER1 FAM123B WTX	35	1
Q8IUA7	ABCA9	35	3
Q8NCR0	B3GALNT2	35	3
P20674	COX5A	35	20
Q14444	CAPRIN1 GPIAP1 GPIP137 M11S1 RNG105	35	6
Q9NY47	CACNA2D2 KIAA0558	35	28
Q9P218	COL20A1 KIAA1510	35	9
O14958	CASQ2	35	46
Q9BU40	CHRDL1 NRLN1	35	28
P05141	SLC25A5 ANT2	35	23
Q8IZS8	CACNA2D3	35	1
Q9Y597	KCTD3	35	4
Q6VMQ6	ATF7IP MCAF MCAF1	35	16
P0DMV9	HSPA1B HSP72	35	67
Q14739	LBR	35	12
Q92614	MYO18A CD245 KIAA0216 MYSPDZ	35	0
P23280	CA6	35	21
Q6P2C8	MED27 CRSP34 CRSP8	35	15
Q8NHZ8	CDC26 ANAPC12 C9orf17	35	2
O95256	IL18RAP IL1R7	35	20
Q9NY59	SMPD3	35	5
Q9NVX2	NLE1 HUSSY-07	35	1
Q9UPV0	CEP164 KIAA1052 NPHP15	35	5
P56746	CLDN15	35	6
Q8WUT4	LRRN4 C20orf75	35	1
Q29RF7	PDS5A KIAA0648 PDS5 PIG54	35	5
Q9H6R0	DHX33 DDX33	35	1
Q5SSJ5	HP1BP3	35	3
O95396	MOCS3 UBA4	35	25
P68402	PAFAH1B2 PAFAHB	35	13
Q13017	ARHGAP5 RHOGAP5	35	19
Q9UIU6	SIX4	35	54
P46782	RPS5	35	49
Q8N697	SLC15A4 PHT1 PTR4 FP12591	35	0
O60294	LCMT2 KIAA0547 TYW4	35	6
P10619	CTSA PPGB	35	16
Q9NTX7	RNF146	35	8
O14828	SCAMP3 C1orf3 PROPIN1	35	29
Q96RE7	NACC1 BTBD14B NAC1	35	23
Q96PB7	OLFM3 NOE3 UNQ1924/PRO4399	35	33
Q9Y2I2	NTNG1 KIAA0976 LMNT1 UNQ571/PRO1133	35	3
Q99720	SIGMAR1 OPRS1 SRBP AAG8	35	5
O75884	RBBP9 BOG RBBP10	35	82
Q96E11	MRRF	35	49
Q6P1K2	PMF1	35	1
Q9NZJ4	SACS KIAA0730	35	5
Q9NXI6	RNF186	35	15
Q3MUY2	PIGY	35	0
Q6IB77	GLYAT ACGNAT CAT GAT	35	18
Q7RTV2	GSTA5	35	2
Q99435	NELL2 NRP2	35	33
Q9P021	CRIPT HSPC139	35	3
Q96RT8	TUBGCP5 GCP5 KIAA1899	35	10
Q9NPI9	KCNJ16	35	1
Q96GA3	LTV1 C6orf93	35	3
Q8NI35	PATJ CIPP INADL	35	2
Q8WY54	PPM1E CAMKN KIAA1072 POPX1	35	4
Q9H0R6	QRSL1	35	2
A0JLT2	MED19 LCMR1	35	3
Q2M296	MTHFSD	35	0
Q5VWX1	KHDRBS2 SLM1	35	2
Q14703	MBTPS1 KIAA0091 S1P SKI1	35	8
Q14324	MYBPC2 MYBPCF	35	0
Q8WWR8	NEU4 LP5125	35	1
O75431	MTX2	35	2
Q9HAN9	NMNAT1 NMNAT	35	42
Q9NQ35	NRIP3 C11orf14	35	5
P22626	HNRNPA2B1 HNRPA2B1	35	40
Q9H015	SLC22A4 ETT OCTN1 UT2H	35	12
Q96S21	RAB40C RARL RASL8C	35	2
P50443	SLC26A2 DTD DTDST	35	17
Q86WV1	SKAP1 SCAP1 SKAP55	35	22
Q9BQK8	LPIN3 LIPN3L	35	9
Q6BCY4	CYB5R2	35	6
Q9NWS0	PIH1D1 NOP17	35	43
Q58EX7	PLEKHG4 PRTPHN1	35	1
Q96D71	REPS1	35	5
Q0VAQ4	SMAGP	35	3
O95544	NADK	35	15
Q9BZE1	MRPL37 MRPL2 RPML2 HSPC235	35	2
P60866	RPS20	35	16
Q8N9N7	LRRC57	35	4
Q9UHG3	PCYOX1 KIAA0908 PCL1 UNQ597/PRO1183	35	22
Q13435	SF3B2 SAP145	35	39
Q9P1T7	MDFIC	35	6
Q6U736	OPN5 GPR136 PGR12 TMEM13	35	4
P30050	RPL12	35	3
Q9HAQ2	KIF9	35	8
Q9BRP1	PDCD2L	35	12
P28328	PEX2 PAF1 PMP3 PMP35 PXMP3 RNF72	35	1
P85299	PRR5 PROTOR1 PP610	35	0
Q9UIW2	PLXNA1 NOV PLXN1	35	12
Q16769	QPCT	35	36
O76021	RSL1D1 CATX11 CSIG PBK1 L12	35	6
O00476	SLC17A3 NPT4	35	1
O76003	GLRX3 PICOT TXNL2 HUSSY-22	35	11
P22914	CRYGS CRYG8	35	2
Q9HB29	IL1RL2 IL1RRP2	35	10
Q8N5X7	EIF4E3	35	3
Q99677	LPAR4 GPR23 LPA4 P2RY9	35	2
P26010	ITGB7	35	75
O14682	ENC1 KLHL37 NRPB PIG10	35	50
P31943	HNRNPH1 HNRPH HNRPH1	35	6
Q15052	ARHGEF6 COOL2 KIAA0006 PIXA	35	13
Q96DY2	IQCD DRC10	35	1
Q9P2G9	KLHL8 KIAA1378	35	1
O94777	DPM2 My026	35	5
Q14766	LTBP1	35	8
Q13449	LSAMP IGLON3 LAMP	35	9
Q13237	PRKG2 PRKGR2	35	2
O75629	CREG1 CREG UNQ727/PRO1409	35	33
Q6UXL0	IL20RB DIRS1 UNQ557/PRO1114	35	6
Q96SW2	CRBN AD-006	35	5
P27539	GDF1	35	7
Q96DU7	ITPKC IP3KC	35	2
P25092	GUCY2C GUC2C STAR	35	136
P05981	HPN TMPRSS1	35	16
P22612	PRKACG	35	27
Q92572	AP3S1 CLAPS3	35	2
Q00839	HNRNPU C1orf199 HNRPU SAFA U21.1	35	23
Q9Y3E7	CHMP3 CGI149 NEDF VPS24 CGI-149	35	5
O75794	CDC123 C10orf7 D123	35	50
Q17RY0	CPEB4 KIAA1673	35	2
Q86SF2	GALNT7	35	2
Q01740	FMO1	35	1
Q7L5N1	COPS6 CSN6 HVIP	35	21
Q06828	FMOD FM SLRR2E	35	9
O15335	CHAD SLRR4A	35	9
Q8TCJ0	FBXO25 FBX25	35	29
O43731	KDELR3	35	4
Q96NZ1	FOXN4	35	4
Q8N3Y1	FBXW8 FBW6 FBW8 FBX29 FBXO29 FBXW6	35	1
Q9UKA2	FBXL4 FBL4 FBL5	35	16
P51693	APLP1	35	3
Q5TB30	DEPDC1 DEPDC1A	35	12
P52803	EFNA5 EPLG7 LERK7	35	26
Q13145	BAMBI NMA	35	39
Q15782	CHI3L2	35	4
Q14204	DYNC1H1 DHC1 DNCH1 DNCL DNECL DYHC KIAA0325	35	3
Q9NQ79	CRTAC1 ASPIC1 CEP68	35	5
Q5VVQ6	YOD1 DUBA8 HIN7 OTUD2 PRO0907	35	1
Q9HB21	PLEKHA1 TAPP1	35	2
Q86WZ6	ZNF227	35	1
Q15631	TSN	35	4
Q6N043	ZNF280D KIAA1584 SUHW4 ZNF634	35	2
P48651	PTDSS1 KIAA0024 PSSA	35	3
O94979	SEC31A KIAA0905 SEC31L1 HSPC275 HSPC334	35	12
O95926	SYF2 CBPIN GCIPIP	35	5
P47974	ZFP36L2 BRF2 ERF2 RNF162C TIS11D	35	1
Q9Y3S1	WNK2 KIAA1760 PRKWNK2 SDCCAG43 P/OKcl.13	35	35
Q9H7E2	TDRD3	35	7
Q8N7K0	ZNF433	35	3
Q03936	ZNF92	35	28
Q5SQN1	SNAP47 C1orf142 HEL170 SVAP1	35	4
Q96JC1	VPS39 KIAA0770 TLP VAM6	35	3
Q96N46	TTC14 KIAA1980 UNQ5813/PRO19630	35	3
Q99442	SEC62 TLOC1	35	1
Q9HBM1	SPC25 SPBC25 AD024	35	7
Q96LR5	UBE2E2 UBCH8	35	33
Q12893	TMEM115 PL6 LUCA11.2	35	12
Q4G0F5	VPS26B	35	2
O43298	ZBTB43 KIAA0414 ZBTB22B ZNF297B	35	2
Q8TF39	ZNF483 KIAA1962 ZKSCAN16	35	11
Q16587	ZNF74 ZNF520	35	2
Q13336	SLC14A1 HUT11 JK RACH1 UT1 UTE	35	1
O00294	TULP1 TUBL1	35	2
Q2TAM9	TUSC1	35	6
O95859	TSPAN12 NET2 TM4SF12 UNQ774/PRO1568	35	1
Q96KR1	ZFR	35	4
Q9ULZ2	STAP1 BRDG1	35	6
Q96HQ0	ZNF419 ZNF419A	35	0
Q9Y5A9	YTHDF2 HGRG8	35	6
P17014	ZNF12 GIOT3 KOX3 ZNF325	35	1
Q9H2S6	TNMD CHM1L UNQ771/PRO1565	35	1
Q8IU80	TMPRSS6 UNQ354/PRO618	35	2
Q96L92	SNX27 KIAA0488 My014	35	10
Q8WUM4	PDCD6IP AIP1 ALIX KIAA1375	35	53
Q9NUM3	SLC39A9 ZIP9 UNQ714/PRO1377	35	3
Q9NY46	SCN3A KIAA1356 NAC3	35	21
Q96SB8	SMC6 SMC6L1	35	14
Q99575	POP1 KIAA0061	35	4
Q96Q05	TRAPPC9 KIAA1882 NIBP T1	35	2
Q92966	SNAPC3 SNAP50	35	0
Q8NCK3	ZNF485	35	3
Q8WWU5	TCP11	35	11
Q7Z2W9	MRPL21	35	0
Q6P2Q9	PRPF8 PRPC8	35	20
P78371	CCT2 99D8.1 CCTB	35	107
Q6B0B8	TIGD3	35	2
Q9P2H5	USP35 KIAA1372 USP34	35	0
P05387	RPLP2 D11S2243E RPP2	35	4
Q9HA92	RSAD1	35	2
Q9UIY3	RWDD2A RWDD2	35	2
Q15532	SS18 SSXT SYT	35	10
Q6IQ55	TTBK2 KIAA0847	35	2
Q9BSL1	UBAC1 GBDR1 KPC2 UBADC1	35	4
Q92674	CENPI FSHPRH1 ICEN19 LRPR1	35	5
P22792	CPN2 ACBP	34	13
Q9H4A4	RNPEP APB	34	34
Q92485	SMPDL3B ASML3B ASMLPD	34	25
Q9Y305	ACOT9 CGI-16	34	24
Q8TAZ6	CMTM2 CKLFSF2	34	1
Q16581	C3AR1 AZ3B C3R1 HNFAG09	34	30
O14967	CLGN	34	19
Q8TDM6	DLG5 KIAA0583 PDLG	34	16
Q9UEE9	CFDP1 BCNT CENP-29	34	19
Q9Y2T4	PPP2R2C	34	21
Q6UB35	MTHFD1L FTHFSDC1	34	23
Q9BTV7	CABLES2 C20orf150	34	1
P49716	CEBPD	34	2
Q9NVJ2	ARL8B ARL10C GIE1	34	12
Q9H2U9	ADAM7 GP83	34	3
Q9UJX6	ANAPC2 APC2 KIAA1406	34	45
Q08828	ADCY1	34	4
P0DML3	CSH2	34	2
P51825	AFF1 AF4 FEL MLLT2 PBM1	34	1
Q9NR81	ARHGEF3	34	2
Q49MI3	CERKL	34	2
Q70SY1	CREB3L2 BBF2H7	34	18
Q9HAK2	EBF2 COE2	34	1
Q9BYE0	HES7 BHLHB37	34	2
P01568	IFNA21	34	3
Q14149	MORC3 KIAA0136 NXP2 ZCWCC3	34	4
Q8TDX5	ACMSD	34	14
Q9H293	IL25 IL17E UNQ3120/PRO10272	34	50
P14618	PKM OIP3 PK2 PK3 PKM2	34	12
Q9P2G3	KLHL14 KIAA1384	34	2
Q9NWB7	IFT57 DERP8 ESRRBL1 HIPPI	34	57
Q8TBB5	KLHDC4	34	30
Q13610	PWP1	34	43
Q96IY1	NSL1 C1orf48 DC31 DC8 MIS14	34	1
Q53GL0	PLEKHO1 CKIP1 OC120 HQ0024c	34	16
Q9NQZ5	STARD7 GTT1	34	0
Q8IUG5	MYO18B	34	1
Q9BXI6	TBC1D10A EPI64 TBC1D10	34	1
Q9BVI4	NOC4L	34	6
Q8NCE0	TSEN2 SEN2	34	8
Q9UNK0	STX8	34	19
Q9UN74	PCDHA4	34	3
Q96A37	RNF166	34	2
O43172	PRPF4 PRP4	34	4
Q6UVJ0	SASS6 SAS6	34	2
Q86TU7	SETD3 C14orf154	34	2
O76094	SRP72	34	1
Q9NSD7	RXFP3 GPCR135 RLN3R1 SALPR	34	8
Q5VZM2	RRAGB	34	14
Q96G74	OTUD5	34	2
Q15049	MLC1 KIAA0027 WKL1	34	0
P20941	PDC	34	63
Q9NPH2	ISYNA1 INO1	34	3
Q6PGQ7	BORA C13orf34	34	15
Q58A45	PAN3	34	4
Q8TAG9	EXOC6 SEC15A SEC15L SEC15L1	34	1
P02008	HBZ HBZ2	34	40
Q15293	RCN1 RCN	34	26
Q8WY64	MYLIP BZF1 IDOL BM-023 PP5242	34	11
Q8NA29	MFSD2A MFSD2 NLS1 HMFN0656 PP9177 UNQ300/PRO341	34	1
Q96D46	NMD3 CGI-07	34	4
O75298	RTN2 NSPL1	34	18
Q86YI8	PHF13	34	24
O75818	RPP40 RNASEP1	34	10
Q96EY7	PTCD3 MRPS39 TRG15	34	3
P51157	RAB28	34	10
Q96B86	RGMA RGM	34	9
P61020	RAB5B	34	2
P17568	NDUFB7	34	30
Q9H9A7	RMI1 C9orf76	34	4
P05060	CHGB SCG1	34	6
P82664	MRPS10 MSTP040	34	1
Q7Z3K6	MIER3	34	2
P47224	RABIF MSS4 RASGRF3	34	29
Q01892	SPIB	34	5
O15374	SLC16A4 MCT4 MCT5	34	0
Q15276	RABEP1 RAB5EP RABPT5 RABPT5A	34	16
Q9BUK6	MSTO1 LST005 SLTP005	34	1
Q9NWT1	PAK1IP1 PIP1 WDR84	34	2
P53611	RABGGTB GGTB	34	20
Q9BQY4	RHOXF2 PEPP2 THG1	34	16
Q14554	PDIA5 PDIR	34	21
Q9H920	RNF121	34	9
Q9NV58	RNF19A RNF19	34	5
P04090	RLN2	34	49
Q9BRX2	PELO CGI-17	34	11
P31025	LCN1 VEGP	34	37
P49006	MARCKSL1 MLP MRP	34	32
O14683	TP53I11 PIG11	34	0
P12235	SLC25A4 ANT1	34	19
O75129	ASTN2 KIAA0634	34	1
Q7LDG7	RASGRP2 CDC25L MCG7	34	28
P17509	HOXB6 HOX2B	34	4
Q6WCQ1	MPRIP KIAA0864 MRIP RHOIP3	34	2
Q9BQ67	GRWD1 GRWD KIAA1942 WDR28	34	2
P0CG29	GSTT2	34	54
O60243	HS6ST1 HS6ST	34	27
Q9NVI7	ATAD3A	34	3
Q6XYB7	LBX2 LP3727	34	14
P61328	FGF12 FGF12B FHF1	34	36
P01571	IFNA17	34	2
Q08431	MFGE8	34	90
Q6UWN5	LYPD5 UNQ1908/PRO4356	34	4
P98153	DGCR2 IDD KIAA0163	34	2
P32249	GPR183 EBI2	34	15
Q96JQ5	MS4A4A 4SPAN1 CD20L1 MS4A4 HDCME31P	34	11
Q693B1	KCTD11 C17orf36 REN	34	1
Q96CU9	FOXRED1 FP634	34	4
P36959	GMPR GMPR1	34	16
P05015	IFNA16	34	4
P43629	KIR3DL1 CD158E NKAT3 NKB1	34	138
O94953	KDM4B JHDM3B JMJD2B KIAA0876	34	4
Q96B26	EXOSC8 OIP2 RRP43	34	43
Q8N1M1	BEST3 VMD2L3	34	31
Q6UWP2	DHRS11 SDR24C1 UNQ836/PRO1774	34	1
Q96QS6	PSKH2	34	3
Q13206	DDX10	34	3
Q9Y5T4	DNAJC15 DNAJD1 GIG22 HSD18	34	9
Q9Y4D2	DAGLA C11orf11 KIAA0659 NSDDR	34	1
Q92917	GPKOW GPATC5 GPATCH5 T54	34	2
Q9UJX3	ANAPC7 APC7	34	1
Q5VV41	ARHGEF16 EPHEXIN4 NBR	34	4
Q9BQS8	FYCO1 ZFYVE7	34	4
Q9NWN3	FBXO34 FBX34	34	3
Q16854	DGUOK DGK	34	24
Q9Y3I1	FBXO7 FBX7	34	21
Q6ZQY3	GADL1	34	1
Q69YH5	CDCA2	34	2
Q9NQW8	CNGB3	34	1
O14526	FCHO1 KIAA0290	34	2
Q9GZZ6	CHRNA10 NACHRA10	34	4
Q8IW19	APLF C2orf13 PALF XIP1	34	2
Q9BPX1	HSD17B14 DHRS10 SDR3 SDR47C1 UNQ502/PRO474	34	1
Q14512	FGFBP1 FGFBP HBP17	34	10
Q9Y692	GMEB1	34	32
Q9UBY8	CLN8 C8orf61	34	1
Q5JSP0	FGD3 ZFYVE5	34	12
Q8N8U2	CDYL2	34	1
Q14689	DIP2A C21orf106 DIP2 KIAA0184	34	10
Q9BVA6	FICD HIP13 HYPE UNQ3041/PRO9857	34	10
Q8WYA1	ARNTL2 BHLHE6 BMAL2 CLIF MOP9 PASD9	34	13
Q96BY7	ATG2B C14orf103	34	1
Q86Y01	DTX1	34	11
Q8TCZ2	CD99L2 MIC2L1 UNQ1964/PRO4486	34	2
P22234	PAICS ADE2 AIRC PAIS	34	35
Q8TCT8	SPPL2A IMP3 PSL2 PSEC0147	34	4
Q6PID6	TTC33	34	2
Q8IYB5	SMAP1	34	1
Q13395	TARBP1 TRM3 TRP185	34	1
Q2NL82	TSR1 KIAA1401	34	1
Q9NRM2	ZNF277 NRIF4 ZNF277P	34	26
Q969W1	ZDHHC16 APH2 UNQ2570/PRO6258	34	3
Q9UHJ6	SHPK CARKL	34	12
P06133	UGT2B4 UGT2B11	34	13
Q09FC8	ZNF415	34	3
P13805	TNNT1 TNT	34	3
P52744	ZNF138	34	13
Q01118	SCN7A SCN6A	34	0
P82650	MRPS22 C3orf5 RPMS22 GK002	34	8
Q16629	SRSF7 SFRS7	34	1
O15405	TOX3 CAGF9 TNRC9	34	6
Q9Y5R8	TRAPPC1 BET5 MUM2	34	1
Q9BZV1	UBXN6 UBXD1 UBXDC2	34	11
P17480	UBTF UBF UBF1	34	95
Q5VZL5	ZMYM4 KIAA0425 ZNF262	34	1
Q5D1E8	ZC3H12A MCPIP MCPIP1	34	0
Q8IWU4	SLC30A8 ZNT8	34	1
Q9C0C2	TNKS1BP1 KIAA1741 TAB182	34	0
Q96PN8	TSSK3 SPOGA3 STK22C	34	51
Q8TBF4	ZCRB1	34	2
Q9BT88	SYT11 KIAA0080	34	21
Q96K83	ZNF521 EHZF LIP3	34	1
Q96C28	ZNF707	34	1
Q9BXA6	TSSK6 SSTK FKSG82	34	30
Q9H3S4	TPK1	34	5
Q9NPG3	UBN1	34	28
Q05996	ZP2 ZPA	34	13
O95985	TOP3B TOP3B1	34	56
Q32P41	TRMT5 KIAA1393 TRM5	34	3
Q9H6Q3	SLA2 C20orf156 SLAP2	34	45
Q5T5C0	STXBP5 LLGL3	34	2
Q9Y296	TRAPPC4 SBDN CGI-104 HSPC172 PTD009	34	52
P22090	RPS4Y1 RPS4Y PRO2646	34	2
Q9HBR0	SLC38A10 PP1744	34	1
Q96BI1	SLC22A18 BWR1A BWSCR1A HET IMPT1 ITM ORCTL2 SLC22A1L TSSC5	34	2
Q9UQ90	SPG7 CAR CMAR PGN	34	24
Q8WW24	TEKT4	34	2
Q9BRB3	PIGQ GPI1	34	16
Q13796	SHROOM2 APXL	34	0
O43151	TET3 KIAA0401	34	19
Q96A98	PTH2 TIP39 TIPF39	34	0
P82094	TMF1 ARA160	34	12
Q9Y5J1	UTP18 WDR50 CDABP0061 CGI-48	34	12
Q7RTN6	STRADA LYK5 STRAD	34	6
Q9BXA5	SUCNR1 GPR91	34	1
Q8IWB9	TEX2 KIAA1738 TMEM96	34	3
Q8IWB7	WDFY1 FENS1 KIAA1435 WDF1 ZFYVE17	34	1
O94955	RHOBTB3 KIAA0878	34	14
Q15833	STXBP2 UNC18B	34	2
Q9NVV0	TMEM38B C9orf87	34	3
O15254	ACOX3 BRCOX PRCOX	34	2
O95671	ASMTL	33	2
O95154	AKR7A3 AFAR2	33	9
Q9NW68	BSDC1 UNQ2494/PRO5781	33	1
Q14061	COX17	33	47
O60931	CTNS	33	23
Q96GR2	ACSBG1 BGM KIAA0631 LPD	33	21
O43186	CRX CORD2	33	57
Q3SXY8	ARL13B ARL2L1	33	25
Q9UFF9	CNOT8 CALIF POP2	33	13
P50238	CRIP1 CRIP CRP1	33	2
Q10567	AP1B1 ADTB1 BAM22 CLAPB2	33	34
Q6IPU0	CENPP	33	13
Q9H672	ASB7	33	1
Q8IUR7	ARMC8 S863-2	33	22
Q5SW24	DACT2 C6orf116 PP13671	33	1
P01040	CSTA STF1 STFA	33	48
O75689	ADAP1 CENTA1	33	13
P53367	ARFIP1	33	16
O95236	APOL3	33	37
O60942	RNGTT CAP1A	33	7
Q86UP2	KTN1 CG1 KIAA0004	33	1
O75387	SLC43A1 LAT3 PB39 POV1	33	1
Q96LB2	MRGPRX1 MRGX1 SNSR3 SNSR4	33	0
Q8IWF9	CCDC83 HSD9	33	7
Q29980	MICB PERB11.2	33	199
Q9NRM6	IL17RB CRL4 EVI27 IL17BR UNQ2501/PRO19612	33	35
Q96HJ5	MS4A3 CD20L HTM4	33	12
P11940	PABPC1 PAB1 PABP1 PABPC2	33	40
Q14872	MTF1	33	53
O96015	DNAL4	33	3
A6NHT5	HMX3 NKX-5.1 NKX5-1	33	37
Q92681	RSC1A1	33	28
Q6S5L8	SHC4 SHCD UNQ6438/PRO21364	33	28
O14545	TRAFD1 FLN29	33	15
P78509	RELN	33	21
Q8TC07	TBC1D15	33	0
Q8N831	TSPYL6	33	4
Q9BTD8	RBM42	33	4
Q99471	PFDN5 MM1 PFD5	33	7
Q8TAI7	RHEBL1	33	25
Q8WUB8	PHF10 BAF45A	33	4
P78562	PHEX PEX	33	2
Q96BP3	PPWD1 KIAA0073	33	31
Q3SY56	SP6 KLF14	33	115
O43924	PDE6D PDED	33	35
Q8WWQ0	PHIP DCAF14 WDR11	33	16
Q9BWG6	SCNM1	33	20
P49585	PCYT1A CTPCT PCYT1	33	53
P37287	PIGA	33	2
O15446	CD3EAP ASE1 CAST PAF49	33	15
Q8N328	PGBD3	33	4
Q5SWA1	PPP1R15B	33	2
P57764	GSDMD DFNA5L GSDMDC1 FKSG10	33	28
Q9P244	LRFN1 KIAA1484 SALM2	33	8
Q3L8U1	CHD9 KIAA0308 KISH2 PRIC320 AD-013 x0008	33	0
P20618	PSMB1 PSC5	33	4
Q14691	GINS1 KIAA0186 PSF1	33	3
Q8NHM5	KDM2B CXXC2 FBL10 FBXL10 JHDM1B NDY1 PCCX2	33	10
Q8ND30	PPFIBP2	33	32
Q86V48	LUZP1	33	3
O14511	NRG2 NTAK	33	22
Q96GF1	RNF185	33	4
Q96P63	SERPINB12	33	3
P18577	RHCE RHC RHE	33	21
Q8N131	TMEM123 KCT3 PSEC0111 UNQ641/PRO1271	33	5
O75452	RDH16 RODH4 SDR9C8	33	3
P61927	RPL37	33	2
O75951	LYZL6 LYC1 UNQ754/PRO1485	33	4
Q92954	PRG4 MSF SZP	33	26
Q08648	SPAG11B EP2 HE2	33	1
P98088	MUC5AC MUC5	33	230
Q96NT5	SLC46A1 HCP1 PCFT	33	1
O75556	SCGB2A1 LIPHC MGB2 UGB3	33	3
Q6UWE0	LRSAM1 TAL UNQ6496/PRO21356	33	3
Q13492	PICALM CALM	33	4
Q5JR12	PPM1J PPP2CZ	33	1
Q9Y467	SALL2 KIAA0360 SAL2 ZNF795	33	26
Q8N5H3	FAM89B Lrap25	33	1
Q9Y6X9	MORC2 KIAA0852 ZCWCC1	33	1
O95157	NXPH3 KIAA1159 NPH3 UNQ687/PRO1327	33	9
Q7Z3E1	TIPARP PARP7	33	2
Q99972	MYOC GLC1A TIGR	33	38
Q92561	PHYHIP DYRK1AP3 KIAA0273	33	2
Q9UHB6	LIMA1 EPLIN SREBP3 PP624	33	11
Q7L1T6	CYB5R4 NCB5OR	33	27
Q86U86	PBRM1 BAF180 PB1	33	13
O75787	ATP6AP2 ATP6IP2 CAPER ELDF10 HT028 MSTP009 PSEC0072	33	6
Q86WA8	LONP2 LONP	33	1
Q15286	RAB35 RAB1C RAY	33	3
O14841	OPLAH	33	4
Q9Y5P3	RAI2	33	3
O14713	ITGB1BP1 ICAP1	33	32
Q14722	KCNAB1 KCNA1B	33	38
Q9GZY8	MFF C2orf33 AD030 AD033 GL004	33	43
P41091	EIF2S3 EIF2G	33	15
Q96AX9	MIB2 SKD ZZANK1	33	24
P18564	ITGB6	33	37
Q86W92	PPFIBP1 KIAA1230	33	1
Q9BW71	HIRIP3	33	32
Q8WWQ2	HPSE2 HPA2	33	2
Q969X1	TMBIM1 LFG3 RECS1 PP1201 PSEC0158	33	1
Q8N149	LILRA2 ILT1 LIR7	33	30
Q96JY0	MAEL	33	2
O75354	ENTPD6 CD39L2 IL6ST2	33	33
Q53HC5	KLHL26	33	0
Q8N9I9	DTX3 RNF154	33	11
P01911	HLA-DRB1	33	199
O75366	AVIL	33	1
P05997	COL5A2	33	11
Q8NDI1	EHBP1 KIAA0903 NACSIN	33	1
Q9P2T1	GMPR2	33	2
Q96T92	INSM2 IA6 Nbla106	33	0
Q96FN5	KIF12	33	3
Q9P2W1	PSMC3IP HOP2 TBPIP	33	1
P04264	KRT1 KRTA	33	114
P36551	CPOX CPO CPX	33	4
P29016	CD1B	33	229
Q9NZ32	ACTR10 ACTR11 ARP11	33	0
Q9H4M9	EHD1 PAST PAST1 CDABP0131	33	22
Q9BYH8	NFKBIZ IKBZ INAP MAIL	33	6
Q9P1Z2	CALCOCO1 KIAA1536 PP13275 UNQ2436/PRO4996	33	1
Q9UM11	FZR1 CDH1 FYR FZR KIAA1242	33	57
Q9Y2B0	CNPY2 MSAP TMEM4 ZSIG9 UNQ1943/PRO4426	33	7
Q9GZS0	DNAI2	33	19
Q9NZ56	FMN2	33	23
P31512	FMO4 FMO2	33	3
P09496	CLTA	33	45
Q6PJQ5	FOXR2 FOXN6	33	29
Q969H4	CNKSR1 CNK1	33	2
Q96LA5	FCRL2 FCRH2 IFGP4 IRTA4 SPAP1 UNQ9236/PRO31998	33	18
Q9P0X4	CACNA1I KIAA1120	33	26
O95864	FADS2	33	5
Q96CD2	PPCDC COAC MDS018 UNQ9365/PRO34154	33	4
Q6W0C5	DPPA3 STELLAR	33	4
P28068	HLA-DMB DMB RING7	33	80
Q96A65	EXOC4 KIAA1699 SEC8 SEC8L1	33	30
O60641	SNAP91 KIAA0656	33	10
Q9UK99	FBXO3 FBX3	33	5
Q9UI08	EVL RNB6	33	31
Q9Y5Z6	B3GALT1	33	2
Q6UWW8	CES3 UNQ869/PRO1887	33	7
Q9C0J9	BHLHE41 BHLHB3 DEC2 SHARP1	33	20
P11049	CD37 TSPAN26	33	262
Q8N6H7	ARFGAP2 ZNF289 Nbla10535	33	13
Q9Y2A9	B3GNT3 B3GALT8 TMEM3 UNQ637/PRO1266	33	10
P47710	CSN1S1 CASA CSN1	33	7
Q86SG3	DAZ4	33	5
Q9BRL7	SEC22C SEC22L3 UNQ459/PRO784	33	3
Q9P1Z0	ZBTB4 KIAA1538	33	3
P53992	SEC24C KIAA0079	33	2
Q8TB96	ITFG1 LNKN-1 TIP CDA08	33	2
Q92752	TNR	33	19
Q96L33	RHOV ARHV WRCH2	33	0
Q13360	ZNF177	33	1
Q6IQ16	SPOPL	33	4
Q15696	ZRSR2 U2AF1-RS2 U2AF1L2 U2AF1RS2 URP	33	6
Q8NEM1	ZNF680	33	1
O60507	TPST1	33	2
Q5T4D3	TMTC4	33	2
Q70CQ2	USP34 KIAA0570 KIAA0729	33	29
Q5VV52	ZNF691	33	3
Q7L3T8	PARS2	33	4
Q6ZMB5	TMEM184A	33	4
Q9ULJ6	ZMIZ1 KIAA1224 RAI17 ZIMP10	33	0
P24278	ZBTB25 C14orf51 KUP ZNF46	33	41
Q96PQ6	ZNF317 KIAA1588	33	1
Q969Z4	RELT TNFRSF19L	33	19
Q8IZW8	TNS4 CTEN PP14434	33	50
Q8N895	ZNF366	33	5
O95411	TIAF1	33	2
Q6PJT7	ZC3H14	33	2
Q9UBB9	TFIP11 STIP HSPC006	33	4
Q15629	TRAM1 TRAM	33	2
Q5T4S7	UBR4 KIAA0462 KIAA1307 RBAF600 ZUBR1	33	14
Q9UNX4	WDR3	33	1
O96014	WNT11	33	2
Q9UDV6	ZNF212 ZNFC150	33	1
Q96EI5	TCEAL4 NPD017	33	1
Q4KMP7	TBC1D10B FP2461	33	0
Q96BR6	ZNF669	33	2
O60765	ZNF354A EZNF HKL1 TCF17	33	21
Q9H0U9	TSPYL1 TSPYL	33	17
Q9H0D2	ZNF541	33	2
Q86TJ5	ZNF554	33	2
Q9NX61	TMEM161A UNQ582/PRO1152	33	0
Q9H2W6	MRPL46 C15orf4 LIECG2	33	1
Q15669	RHOH ARHH TTF	33	42
Q9NVD3	SETD4 C21orf18 C21orf27	33	2
Q8N0X2	SPAG16 PF20	33	1
Q5VX71	SUSD4 UNQ196/PRO222	33	2
P40222	TXLNA TXLN	33	3
P36954	POLR2I	33	19
Q9P016	THYN1 THY28 HSPC144 MDS012 My0054	33	2
Q3B726	TWISTNB	33	1
Q7Z6I5	SPATA12 SRG5	33	2
Q9BXF9	TEKT3	33	1
Q96CS7	PLEKHB2 EVT2	33	4
Q9UHI7	SLC23A1 SVCT1 YSPL3	33	2
P61960	UFM1 C13orf20 BM-002	33	11
Q9UKI2	CDC42EP3 BORG2 CEP3	33	2
P04440	HLA-DPB1 HLA-DP1B	32	56
Q6UUV7	CRTC3 TORC3	32	24
Q8TCG1	CIP2A KIAA1524	32	38
Q6YFQ2	COX6B2	32	13
Q9UJW0	DCTN4	32	14
P61923	COPZ1 COPZ CGI-120 HSPC181	32	2
Q9UKB3	DNAJC12 JDP1	32	3
Q9Y6V7	DDX49	32	2
Q2TAA5	ALG11 GT8	32	3
Q8NFL0	B3GNT7	32	1
Q9H9L7	AKIRIN1 C1orf108	32	2
Q96G01	BICD1	32	0
O00189	AP4M1 MUARP2	32	24
Q8IZY2	ABCA7	32	90
O60706	ABCC9 SUR2	32	1
Q9Y6N1	COX11	32	1
P17927	CR1 C3BR	32	294
Q9H6S1	AZI2 NAP1 TBKBP2	32	2
P16615	ATP2A2 ATP2B	32	29
O94856	NFASC KIAA0756	32	0
O00462	MANBA MANB1	32	1
Q969G9	NKD1 NKD PP7246	32	6
Q8N7X4	MAGEB6	32	8
Q96MW5	COG8	32	3
Q8N8Q8	COX18 OXA1L2	32	3
Q76FK4	NOL8 C9orf34 NOP132	32	0
Q5T2T1	MPP7	32	2
Q8TCD5	NT5C DNT1 UMPH2	32	1
Q96FA3	PELI1 PRISM	32	5
P68871	HBB	32	101
O94818	NOL4 NOLP HRIHFB2255	32	21
P52597	HNRNPF HNRPF	32	39
Q12907	LMAN2 C5orf8	32	19
Q69YI7	NAIF1 C9orf90	32	2
P84095	RHOG ARHG	32	17
Q96DW6	SLC25A38	32	4
Q8WVI7	PPP1R1C	32	9
P57052	RBM11	32	1
Q9NPC8	SIX2	32	40
Q96PN7	TRERF1 BCAR2 RAPA TREP132	32	0
P37108	SRP14	32	4
Q8N8D1	PDCD7	32	54
P62875	POLR2L	32	4
Q8IUE0	TGIF2LY TGIFLY	32	1
O14657	TOR1B DQ1 FKSG18	32	2
Q99595	TIMM17A MIMT17 TIM17 TIM17A TIMM17	32	2
Q9H892	TTC12	32	4
Q99832	CCT7 CCTH NIP7-1	32	40
P82663	MRPS25 RPMS25	32	25
Q15042	RAB3GAP1 KIAA0066 RAB3GAP	32	4
Q9C0K1	SLC39A8 BIGM103 ZIP8 PP3105	32	1
Q9Y4R8	TELO2 KIAA0683	32	3
Q9P0L9	PKD2L1 PKD2L PKDL TRPP3	32	10
Q8WUM0	NUP133	32	43
P35575	G6PC G6PT	32	7
P09210	GSTA2 GST2	32	12
P01569	IFNA5	32	7
Q53SF7	COBLL1 KIAA0977	32	1
Q9BSH5	HDHD3 C9orf158	32	4
Q13797	ITGA9	32	38
Q8NEY8	PPHLN1 HSPC206 HSPC232	32	9
P24534	EEF1B2 EEF1B EF1B	32	25
Q01629	IFITM2	32	24
O75037	KIF21B KIAA0449	32	0
Q9P032	NDUFAF4 C6orf66 HRPAP20 HSPC125 My013	32	1
Q8N130	SLC34A3 NPT2C NPTIIC	32	1
Q7Z6M1	RABEPK RAB9P40	32	13
Q6ZSM3	SLC16A12 MCT12	32	1
Q9BZF2	OSBPL7 ORP7	32	3
Q9BUJ2	HNRNPUL1 E1BAP5 HNRPUL1	32	17
Q9UHV9	PFDN2 PFD2 HSPC231	32	11
Q8IY81	FTSJ3 SB92	32	3
P39877	PLA2G5	32	24
Q8N983	MRPL43	32	1
Q8N4C7	STX19	32	2
Q9HCY8	S100A14 S100A15	32	14
Q99747	NAPG SNAPG	32	12
Q8NEP7	KLHDC9 KARCA1	32	1
Q15012	LAPTM4A KIAA0108 LAPTM4 MBNT MTRP UNQ1846/PRO3574	32	3
Q9BST9	RTKN RTKN1	32	37
Q9NY72	SCN3B KIAA1158	32	6
Q9UKL6	PCTP STARD2	32	49
Q8N2R0	OSR2	32	3
Q13522	PPP1R1A IPP1	32	15
Q9Y2P4	SLC27A6 ACSVL2 FACVL2 FATP1	32	1
Q9NW61	PLEKHJ1 GNRPX	32	2
P82675	MRPS5	32	1
O43759	SYNGR1	32	7
Q01449	MYL7 MYL2A MYLC2A	32	16
Q9HB63	NTN4	32	6
Q86YW0	PLCZ1	32	1
Q9UJ41	RABGEF1 RABEX5	32	5
Q8IZF0	NALCN VGCNL1	32	37
Q96CB9	NSUN4	32	4
Q9P0J1	PDP1 PDP PPM2C	32	4
Q7L5N7	LPCAT2 AGPAT11 AYTL1	32	3
Q9BZE9	ASPSCR1 ASPL RCC17 TUG UBXD9 UBXN9	32	47
Q9Y2K7	KDM2A CXXC8 FBL11 FBL7 FBXL11 JHDM1A KIAA1004	32	17
Q9Y2T3	GDA KIAA1258	32	12
Q5VT25	CDC42BPA KIAA0451	32	23
Q8N3X6	LCORL	32	4
Q9HCJ2	LRRC4C KIAA1580 NGL1 UNQ292/PRO331	32	12
Q9BT04	FUZ FY	32	2
P30511	HLA-F HLA-5.4 HLAF	32	16
Q96KK3	KCNS1	32	2
P55083	MFAP4	32	12
Q9UK32	RPS6KA6 RSK4	32	105
O76027	ANXA9 ANX31	32	6
Q96Q77	CIB3 KIP3	32	1
Q9BZQ6	EDEM3 C1orf22	32	7
Q9NVF9	ETNK2 EKI2 HMFT1716	32	2
Q7Z418	KCNK18 TRESK TRIK	32	3
Q9NTU7	CBLN4 CBLNL1 UNQ718/PRO1382	32	2
Q9BQ31	KCNS3	32	1
Q6ZWL3	CYP4V2	32	4
Q969Y2	GTPBP3 MTGP1	32	3
P35606	COPB2	32	6
Q13241	KLRD1 CD94	32	249
Q5SYB0	FRMPD1 FRMD2 KIAA0967	32	1
O75603	GCM2 GCMB	32	3
P01566	IFNA10	32	1
Q9NZJ6	COQ3 UG0215E05	32	17
Q96EF6	FBXO17 FBG4 FBX17 FBX26 FBXO26	32	5
P15088	CPA3	32	9
Q96LT7	C9orf72	32	16
Q9H0R5	GBP3	32	0
Q8N7B1	HORMAD2	32	3
Q7Z7M9	GALNT5	32	1
Q30154	HLA-DRB5	32	6
Q92839	HAS1 HAS	32	11
P51993	FUT6 FCT3A	32	9
Q10471	GALNT2	32	4
Q96F07	CYFIP2 KIAA1168 PIR121	32	13
Q9Y6Q1	CAPN6 CALPM CANPX	32	2
O75223	GGCT C7orf24 CRF21	32	3
P63267	ACTG2 ACTA3 ACTL3 ACTSG	32	23
Q09666	AHNAK PM227	32	50
Q9Y680	FKBP7 FKBP23 UNQ670/PRO1304	32	4
O94985	CLSTN1 CS1 KIAA0911	32	7
Q9P2M7	CGN KIAA1319	32	6
Q15021	NCAPD2 CAPD2 CNAP1 KIAA0159	32	15
P81534	DEFB103A BD3 DEFB103 DEFB3; DEFB103B	32	3
Q05932	FPGS	32	2
Q9UM22	EPDR1 MERP1 UCC1	32	23
Q9Y3E2	BOLA1 CGI-143	32	25
Q9UMQ3	BARX2	32	35
Q9UBG3	CRNN C1orf10 DRC1 PDRC1 SEP53	32	3
P08910	ABHD2 LABH2	32	1
Q8WTU0	DDI1	32	3
Q6P1R4	DUS1L	32	2
Q9BW61	DDA1 C19orf58 PCIA1	32	0
Q9BPU6	DPYSL5 CRMP5 ULIP6	32	32
Q9H361	PABPC3 PABP3 PABPL3	32	3
Q7Z6Z6	PNPLA5 GS2L	32	0
Q7Z442	PKD1L2 KIAA1879 PC1L2	32	18
O94900	TOX KIAA0808	32	38
Q9NZL3	ZNF224 BMZF2 KOX22 ZNF233 ZNF255 ZNF27	32	11
Q12829	RAB40B SEC4L	32	10
Q9BX59	TAPBPL	32	36
Q9H0A6	RNF32 FKSG33 HSD15	32	9
Q15643	TRIP11 CEV14	32	12
Q9BSI4	TINF2 TIN2	32	20
Q9UQ13	SHOC2 KIAA0862	32	2
Q8N988	ZNF557	32	1
Q5W0Z9	ZDHHC20	32	2
Q8WTV1	THAP3	32	4
Q92973	TNPO1 KPNB2 MIP1 TRN	32	37
O15209	ZBTB22 BING1 ZBTB22A ZNF297	32	4
Q8IVQ6	ZDHHC21	32	4
Q99619	SPSB2 GRCC9 SSB2	32	29
Q92187	ST8SIA4 PST PST1 SIAT8D	32	10
Q8IYF3	TEX11	32	9
P0CI25	TRIM49 RNF18	32	76
Q70EK8	USP53 KIAA1350	32	1
Q8WVZ1	ZDHHC19	32	3
Q6NUS6	TCTN3 C10orf61 TECT3 PSEC0041 UNQ1881/PRO4324	32	1
Q6NUQ4	TMEM214 PP446	32	3
Q9C0G0	ZNF407 KIAA1703	32	0
O95785	WIZ ZNF803	32	1
O00534	VWA5A BCSC1 LOH11CR2A	32	52
Q8TDI8	TMC1	32	0
Q8TCN5	ZNF507 KIAA1084	32	1
Q9BUY5	ZNF426	32	1
Q9UK11	ZNF223	32	1
Q15363	TMED2 RNP24	32	6
Q9NNW5	WDR6	32	22
Q96EV2	RBM33 PRR8	32	0
Q9Y3P9	RABGAP1 HSPC094	32	27
Q9H1E3	NUCKS1 NUCKS JC7	32	5
Q96HS1	PGAM5	32	3
Q9UBD6	RHCG C15orf6 CDRC2 PDRC2 RHGK	32	27
Q96CQ1	SLC25A36	32	4
Q13595	TRA2A	32	2
Q9UHD9	UBQLN2 N4BP4 PLIC2 HRIHFB2157	32	25
Q9UNN4	GTF2A1L ALF GTF2A1LF	32	40
O75915	ARL6IP5 DERP11 JWA PRA2 PRAF3 HSPC127	32	1
Q96GC5	MRPL48 CGI-118 HSPC290	32	11
Q99666	RGPD5 RANBP2L1 RGP5 RGP7 RGPD7; RGPD6 RANBP2L2 RGP6	32	0
Q9H446	RWDD1 DFRP2 CGI-24 PTD013	32	1
O95136	S1PR2 EDG5	32	2
Q9Y2J4	AMOTL2 KIAA0989	32	2
O43313	ATMIN KIAA0431 ZNF822	32	3
Q76L83	ASXL2 ASXH2 KIAA1685	32	3
Q5TC12	ATPAF1 ATP11	32	2
Q9UKV8	AGO2 EIF2C2	31	58
Q9P232	CNTN3 KIAA1496 PANG	31	6
Q9HCS5	EPB41L4A EPB41L4	31	2
P51911	CNN1	31	79
Q5PSV4	BRMS1L	31	4
P81605	DCD AIDD DSEP	31	12
Q4KMQ2	ANO6 TMEM16F	31	5
Q86T13	CLEC14A C14orf27 EGFR5 UNQ236/PRO269	31	4
P49447	CYB561	31	1
Q8WXI4	ACOT11 BFIT KIAA0707 THEA	31	62
P20036	HLA-DPA1 HLA-DP1A HLASB	31	37
Q96BP2	CHCHD1 C10orf34 MRPS37	31	2
O95782	AP2A1 ADTAA CLAPA1	31	36
Q3MIR4	TMEM30B CDC50B	31	0
Q86TB3	ALPK2 HAK	31	14
O95813	CER1 DAND4	31	59
Q9NQ33	ASCL3 BHLHA42 HASH3 SGN1	31	2
P00326	ADH1C ADH3	31	4
P54793	ARSF	31	2
Q93084	ATP2A3	31	33
Q6UY14	ADAMTSL4 TSRC1 PP1396 UNQ2803/PRO34012	31	5
Q14019	COTL1 CLP	31	14
Q6ZN18	AEBP2	31	15
P14543	NID1 NID	31	90
Q7L2Z9	CENPQ C6orf139	31	10
E9PAV3	NACA	31	7
Q5T7V8	GORAB NTKLBP1 SCYL1BP1	31	14
P58546	MTPN	31	13
Q9Y262	EIF3L EIF3EIP EIF3S6IP HSPC021 HSPC025 MSTP005	31	4
P22897	MRC1 CLEC13D CLEC13DL MRC1L1	31	107
O60237	PPP1R12B MYPT2	31	1
Q86U42	PABPN1 PAB2 PABP2	31	34
Q9UKF7	PITPNC1	31	3
Q8NCG7	DAGLB	31	1
Q9UBC1	NFKBIL1 IKBL	31	2
Q96FE7	PIK3IP1 HGFL	31	4
Q96FC9	DDX11 CHL1 CHLR1 KRG2	31	21
Q13765	NACA HSD48	31	7
Q8NEH6	MNS1	31	14
Q8TCT7	SPPL2B IMP4 KIAA1532 PSL1	31	2
O43795	MYO1B	31	4
O15273	TCAP	31	42
Q9BWM7	SFXN3	31	16
Q9Y3C4	TPRKB CGI-121 My019	31	19
P0DI83	RAB34 NARR	31	7
Q9BXF6	RAB11FIP5 GAF1 KIAA0857 RIP11	31	9
Q6UXF1	TMEM108 KIAA1690 RTLN UNQ1875/PRO4318	31	4
Q96DX7	TRIM44 DIPB	31	12
Q9UP65	PLA2G4C	31	4
Q9Y535	POLR3H KIAA1665 RPC8	31	2
Q9H4F8	SMOC1	31	23
O15260	SURF4 SURF-4	31	20
P12829	MYL4 MLC1 PRO1957	31	45
Q8IZV5	RDH10 SDR16C4 UNQ9375/PRO34191	31	2
Q96KR7	PHACTR3 C20orf101 SCAPIN1	31	15
Q9BZG1	RAB34 RAB39 RAH	31	7
P61758	VBP1 PFDN3	31	61
Q7Z6L0	PRRT2	31	17
O00411	POLRMT	31	9
Q9NQ76	MEPE	31	5
Q9UBD0	HSFX1 LW-1; HSFX2	31	18
Q13615	MTMR3 KIAA0371 ZFYVE10	31	18
Q9BT17	MTG1 GTPBP7	31	3
P02689	PMP2	31	2
Q6PCE3	PGM2L1 BM32A	31	1
O14910	LIN7A MALS1 VELI1	31	6
Q9H2W2	MIXL1 MIXL	31	17
Q16795	NDUFA9 NDUFS2L	31	37
P48637	GSS	31	62
Q9BTE0	NAT9 EBS	31	1
Q9Y2M5	KLHL20 KLEIP KLHLX	31	2
Q9UNW1	MINPP1 MIPP UNQ900/PRO1917	31	6
P13727	PRG2 MBP	31	65
Q96T76	MMS19 MMS19L	31	3
O75970	MPDZ MUPP1	31	2
Q9H649	NSUN3 MSTP077 UG0651E06	31	2
Q14558	PRPSAP1	31	3
Q8N4Q1	CHCHD4 MIA40	31	6
Q86UR5	RIMS1 KIAA0340 RAB3IP2 RIM1 Nbla00761	31	1
Q9BRJ2	MRPL45	31	1
Q9H902	REEP1 C2orf23 SPG31	31	62
Q96C74	ROPN1L ASP RSPH11	31	4
P40879	SLC26A3 DRA	31	24
Q9UBV8	PEF1 ABP32 UNQ1845/PRO3573	31	3
P46776	RPL27A	31	2
Q99712	KCNJ15 KCNJ14	31	32
O14917	PCDH17 PCDH68 PCH68	31	3
Q8NE79	BVES POP1 POPDC1	31	49
Q9Y5K3	PCYT1B CCTB	31	5
Q96I25	RBM17 SPF45	31	6
Q6P1Q9	METTL2B	31	6
P52179	MYOM1	31	4
O60675	MAFK	31	5
Q00765	REEP5 C5orf18 DP1 TB2	31	15
Q9BWE0	REPIN1 RIP60 ZNF464	31	1
Q96DA2	RAB39B	31	26
Q8N307	MUC20 KIAA1359 UNQ2782/PRO7170	31	3
Q96M94	KLHL15 KIAA1677	31	2
Q00325	SLC25A3 PHC OK/SW-cl.48	31	3
Q15434	RBMS2 SCR3	31	52
Q9UKJ1	PILRA	31	19
Q9NQP4	PFDN4 PFD4	31	5
Q5JS13	RALGPS1 KIAA0351 RALGEF2	31	2
Q03112	MECOM EVI1 MDS1 PRDM3	31	16
Q8WV92	MITD1	31	1
Q86W26	NLRP10 NALP10 NOD8 PYNOD	31	1
Q9UHQ1	NARF	31	26
Q8NFW8	CMAS	31	32
P54368	OAZ1 OAZ	31	1
Q6P9H4	CNKSR3 MAGI1	31	16
P04439	HLA-A HLAA	31	515
P54107	CRISP1 AEGL1	31	1
Q504T8	MIDN	31	3
Q5VSY0	GKAP1 GKAP42 FKSG21	31	13
Q8NAC3	IL17RC UNQ6118/PRO20040/PRO38901	31	4
Q8IXL6	FAM20C DMP4	31	1
Q92845	KIFAP3 KIF3AP SMAP	31	16
Q9UBL0	ARPP21 TARPP	31	0
P38571	LIPA	31	32
Q8TAA5	GRPEL2	31	3
P52272	HNRNPM HNRPM NAGR1	31	40
Q96S16	JMJD8 C16orf20 PP14397	31	2
Q92636	NSMAF FAN	31	1
Q6NXR0	IRGC IIGP5 IRGC1	31	2
Q8N423	LILRB2 ILT4 LIR2 MIR10	31	59
P49005	POLD2	31	16
P10075	GLI4 HKR4	31	5
Q9GZV7	HAPLN2 BRAL1	31	2
Q9GZT6	CCDC90B CUA003 MDS011 MDS025	31	1
P40198	CEACAM3 CD66D CGM1	31	43
Q86SQ9	DHDDS HDS	31	5
O60234	GMFG	31	5
O43903	GAS2	31	34
Q6UWM5	GLIPR1L1 UNQ2972/PRO7434	31	3
Q3V6T2	CCDC88A APE GRDN KIAA1212	31	2
Q9ULT8	HECTD1 KIAA1131	31	29
Q5SZK8	FREM2	31	1
P23142	FBLN1 PP213	31	36
Q96CD0	FBXL8 FBL8	31	15
P29374	ARID4A RBBP1 RBP1	31	21
Q9NZ08	ERAP1 APPILS ARTS1 KIAA0525 UNQ584/PRO1154	31	13
P55039	DRG2	31	3
Q9Y2I7	PIKFYVE KIAA0981 PIP5K3	31	14
Q9Y297	BTRC BTRCP FBW1A FBXW1A	31	22
Q9BUX1	CHAC1 BOTCH	31	9
Q9NPC3	CCNB1IP1 C14orf18 HEI10	31	18
Q9Y4J8	DTNA DRP3	31	29
Q96SZ6	CDK5RAP1 C20orf34 CGI-05 HSPC167	31	2
P25686	DNAJB2 HSJ1 HSPF3	31	61
Q6ZN32	ETV3L	31	0
Q6XZF7	DNMBP ARHGEF36 KIAA1010 TUBA	31	50
O95990	FAM107A DRR1 TU3A	31	2
Q8N5K1	CISD2 CDGSH2 ERIS ZCD2	31	4
Q9BW60	ELOVL1 SSC1 CGI-88	31	2
Q96K12	FAR2 MLSTD1	31	1
Q96D03	DDIT4L REDD2 RTP801L	31	15
P05408	SCG5 SGNE1	31	9
Q8N2F6	ARMC10 SVH PSEC0198	31	1
Q9BUP0	EFHD1 SWS2 PP3051	31	70
Q9NRC9	OTOR FDP MIAL UNQ3054/PRO9873	31	1
Q9NPG4	PCDH12 UNQ395/PRO731	31	0
Q969N2	PIGT CGI-06 PSEC0163 UNQ716/PRO1379	31	8
Q05823	RNASEL RNS4	31	68
Q99469	STAC STAC1	31	25
P54855	UGT2B15 UGT2B8	31	4
O95497	VNN1	31	27
O43763	TLX2 HOX11L1 NCX	31	3
Q8N7C3	TRIML2 SPRYD6	31	0
Q9Y3U8	RPL36	31	2
O75400	PRPF40A FBP11 FLAF1 FNBP3 HIP10 HYPA HSPC225	31	1
P42765	ACAA2	31	62
Q9BV38	WDR18	31	3
Q15928	ZNF141 D4S90	31	1
Q8TF47	ZFP90 KIAA1954 ZNF756	31	3
Q9Y267	SLC22A14 OCTL2 ORCTL4	31	1
Q8N5C6	SRBD1	31	3
Q96K80	ZC3H10 ZC3HDC10	31	1
Q15583	TGIF1 TGIF	31	34
O43296	ZNF264 KIAA0412	31	4
Q96N20	ZNF75A	31	3
Q8NBB4	ZSCAN1	31	13
Q6AZW8	ZNF660	31	3
Q96SQ5	ZNF587	31	11
Q96P65	QRFPR GPR103	31	0
O43761	SYNGR3	31	1
Q96IQ7	VSIG2 CTH CTXL UNQ2770/PRO7154	31	28
Q6ZN44	UNC5A KIAA1976 UNC5H1	31	3
Q96AX1	VPS33A	31	1
Q08AM6	VAC14 TAX1BP2 TRX	31	11
Q7Z2W4	ZC3HAV1 ZC3HDC2 PRO1677	31	5
Q9H3N1	TMX1 TMX TXNDC TXNDC1 PSEC0085 UNQ235/PRO268	31	8
Q9UET6	FTSJ1 JM23	31	4
Q8TBZ5	ZNF502	31	2
Q8IYR6	TMEFF1 C9orf2	31	14
Q9H497	TOR3A ADIR	31	1
Q9NYU2	UGGT1 GT UGCGL1 UGGT UGT1 UGTR	31	8
Q8NDW4	ZNF248	31	1
Q6ZSZ6	TSHZ1 SDCCAG33 TSH1	31	4
O00445	SYT5	31	4
Q969W8	ZNF566	31	3
P05452	CLEC3B TNA	31	36
Q96AH8	RAB7B	31	41
O95171	SCEL	31	10
O60493	SNX3	31	17
P53007	SLC25A1 SLC20A3	31	1
Q7Z739	YTHDF3	31	4
P17098	ZNF8	31	14
Q13126	MTAP MSAP	31	44
Q13608	PEX6 PXAAA1	31	68
Q13018	PLA2R1 CLEC13C	31	7
Q96A05	ATP6V1E2 ATP6E1 ATP6EL2 ATP6V1EL2	31	2
Q9NX52	RHBDL2	31	10
O95707	POP4 RPP29	31	1
O00584	RNASET2 RNASE6PL	31	1
Q9NZL6	RGL1 KIAA0959 RGL	31	37
Q8IYB3	SRRM1 SRM160	31	2
Q15678	PTPN14 PEZ PTPD2	31	18
Q9NQW1	SEC31B SEC31L2	31	3
O94842	TOX4 C14orf92 KIAA0737	31	2
Q7Z6M2	FBXO33 FBX33	31	1
Q16643	DBN1 D0S117E	30	32
Q8WWH4	ASZ1 ALP1 ANKL1 C7orf7 GASZ	30	9
O95067	CCNB2	30	26
Q6PUV4	CPLX2	30	3
P33260	CYP2C18	30	2
Q9NPC4	A4GALT A14GALT A4GALT1	30	28
Q5JQC9	AKAP4 AKAP82	30	49
Q8NHH9	ATL2 ARL6IP2	30	2
A6NI79	CCDC69	30	3
Q9NXU5	ARL15 ARFRP2	30	4
Q86V35	CABP7 CALN2	30	2
Q7Z465	BNIPL	30	11
Q9BWP8	COLEC11 UNQ596/PRO1182	30	5
Q8N3C0	ASCC3 HELIC1	30	1
Q9NWW7	C2orf42	30	0
Q96ST2	IWS1 IWS1L	30	1
Q68DU8	KCTD16 KIAA1317	30	2
Q6GQQ9	OTUD7B ZA20D1	30	10
Q9NYY8	FASTKD2 KIAA0971	30	7
Q496Y0	LONRF3 RNF127	30	15
Q5T2R2	PDSS1 DPS1 TPRT	30	2
Q8NCD3	HJURP FAKTS FLEG1 URLC9	30	9
Q9BRQ6	CHCHD6 CHCM1 MIC25	30	2
P28698	MZF1 MZF ZNF42 ZSCAN6	30	13
Q9NX24	NHP2 NOLA2 HSPC286	30	3
Q5SQ64	LY6G6F C6orf21 G6F LY6G6D NG32	30	1
O75838	CIB2 KIP2	30	17
O75600	GCAT KBL	30	4
O15550	KDM6A UTX	30	11
Q86XP0	PLA2G4D	30	3
Q8N5I4	DHRSX CXorf11 DHRS5X SDR46C1 SDR7C6 UNQ6508/PRO21433	30	2
Q9NPJ1	MKKS BBS6	30	4
Q9HAU0	PLEKHA5 KIAA1686 PEPP2	30	1
Q6UXG2	KIAA1324 EIG121 UNQ2426/PRO4985	30	0
Q9UKX5	ITGA11 MSTP018	30	3
O94832	MYO1D KIAA0727	30	1
Q9NS87	KIF15 KLP2 KNSL7	30	24
Q9UBK5	HCST DAP10 KAP10 PIK3AP UNQ587/PRO1157	30	1
Q9C0I1	MTMR12 KIAA1682 PIP3AP	30	1
Q9BZD4	NUF2 CDCA1 NUF2R	30	24
Q9Y6J8	STYXL1 DUSP24 MKSTYX	30	1
P03923	MT-ND6 MTND6 NADH6 ND6	30	0
P07204	THBD THRM	30	114
Q9UBF9	MYOT TTID	30	5
Q9UIF3	TEKT2	30	15
Q8WZA1	POMGNT1 MGAT1.2 UNQ746/PRO1475	30	26
Q96DV4	MRPL38 HSPC262	30	1
Q16563	SYPL1 SYPL	30	3
Q9Y225	RNF24	30	11
Q9Y6G3	MRPL42 MRPL31 MRPS32 RPML31 HSPC204 PTD007	30	6
P50120	RBP2 CRBP2	30	25
Q8TB24	RIN3	30	0
P40227	CCT6A CCT6 CCTZ	30	1
Q6ZSG1	RNF165	30	2
Q9NPF0	CD320 8D6A UNQ198/PRO224	30	4
O95251	KAT7 HBO1 HBOa MYST2	30	5
Q96P70	IPO9 IMP9 KIAA1192 RANBP9 HSPC273	30	12
Q9BWX1	PHF7	30	42
Q9UG56	PISD	30	10
Q9NRV9	HEBP1 HBP	30	11
Q13093	PLA2G7 PAFAH	30	33
P01563	IFNA2 IFNA2A IFNA2B IFNA2C	30	281
Q9BT09	CNPY3 CTG4A ERDA5 PRAT4A TNRC5 HSPC084 UNQ1934/PRO4409	30	0
P61024	CKS1B CKS1 PNAS-143 PNAS-16	30	25
Q8TC05	MDM1	30	2
O43513	MED7 ARC34 CRSP9	30	18
Q16827	PTPRO GLEPP1 PTPU2	30	17
Q14C86	GAPVD1 GAPEX5 KIAA1521 RAP6	30	4
Q9BX68	HINT2	30	21
A8MW92	PHF20L1 CGI-72	30	4
O95373	IPO7 RANBP7	30	11
Q99547	MPHOSPH6 MPP6	30	39
P59044	NLRP6 NALP6 PYPAF5	30	4
Q8IXQ6	PARP9 BAL BAL1	30	2
O60673	REV3L POLZ REV3	30	0
Q15493	RGN SMP30	30	19
Q8N543	OGFOD1 KIAA1612 TPA1	30	13
Q2KHR3	QSER1	30	0
Q9Y5X0	SNX10	30	14
Q99706	KIR2DL4 CD158D KIR103AS	30	101
Q14684	RRP1B KIAA0179	30	1
Q5VY43	PEAR1 MEGF12	30	21
Q8N448	LNX2 PDZRN1	30	26
Q9BSK0	MARVELD1 MRVLDC1	30	2
Q96NI6	LRFN5 C14orf146 SALM5	30	5
Q14112	NID2	30	13
Q8IZ40	RCOR2	30	5
Q9UBC5	MYO1A MYHL	30	2
Q96EP9	SLC10A4	30	3
Q9Y6M4	CSNK1G3	30	3
Q8N370	SLC43A2 LAT4 PP7664	30	2
Q9NTK5	OLA1 GTPBP9 PRO2455 PTD004	30	2
O95613	PCNT KIAA0402 PCNT2	30	2
P56470	LGALS4	30	25
Q9H814	PHAX RNUXA	30	2
Q9BTT6	LRRC1 LANO	30	1
Q96T53	MBOAT4 GOAT OACT4 FKSG89	30	2
Q96PE3	INPP4A	30	27
Q9H9Q2	COPS7B CSN7B	30	9
Q9UKP3	ITGB1BP2 MSTP015	30	13
O43766	LIAS LAS HUSSY-01	30	22
Q9HBI6	CYP4F11	30	19
P55268	LAMB2 LAMS	30	44
Q01954	BNC1 BNC	30	10
Q9UKD2	MRTO4 C1orf33 MRT4	30	14
Q86VS8	HOOK3	30	14
Q9BW62	KATNAL1	30	17
Q9NS84	CHST7	30	3
O95372	LYPLA2 APT2	30	16
Q8NHQ1	CEP70 BITE	30	2
Q96F86	EDC3 LSM16 YJDC YJEFN2 PP844	30	21
Q9NQ38	SPINK5	30	15
Q7Z4F1	LRP10 MSTP087 SP220 UNQ389/PRO724	30	3
Q03252	LMNB2 LMN2	30	38
Q8NFK1	GJC3 GJE1	30	0
Q99944	EGFL8 C6orf8 NG3 UNQ8752/PRO29920	30	5
Q8IYI6	EXOC8	30	1
Q9Y5Y0	FLVCR1 FLVCR	30	9
P19526	FUT1 H HSC	30	15
P13284	IFI30 GILT IP30	30	8
Q8TDV2	GPR148 BTR PGR6	30	0
Q9UBX3	SLC25A10 DIC	30	1
Q5T1M5	FKBP15 KIAA0674	30	0
Q9NXB9	ELOVL2 ELG3 SSC2	30	5
Q8TC56	FAM71B HSD-51 HSD51	30	1
P0DP23	CALM1 CALM CAM CAM1	30	30
O95302	FKBP9 FKBP60 FKBP63	30	2
Q9BW66	CINP	30	5
Q9H6T0	ESRP2 RBM35B PP7059	30	10
Q14549	GBX1	30	5
Q7Z4H7	HAUS6 DGT6 FAM29A KIAA1574	30	5
Q9NSP4	CENPM C22orf18 ICEN39 PANE1	30	14
Q8N4X5	AFAP1L2 KIAA1914 XB130	30	8
Q8IV38	ANKMY2	30	12
Q9H568	ACTL8	30	3
Q709F0	ACAD11	30	1
Q01432	AMPD3	30	1
P49753	ACOT2 PTE2 PTE2A	30	2
Q6PIW4	FIGNL1	30	3
P14207	FOLR2	30	37
P29400	COL4A5	30	12
Q15485	FCN2 FCNL	30	26
P49902	NT5C2 NT5B NT5CP PNT5	30	42
Q7L7V1	DHX32 DDX32	30	12
O94986	CEP152 KIAA0912	30	4
Q99807	COQ7	30	7
Q96L12	CALR3 CRT2	30	26
Q14002	CEACAM7 CGM2	30	25
Q9H410	DSN1 C20orf172 MIS13	30	11
Q12830	BPTF FAC1 FALZ	30	14
Q96A19	CCDC102A	30	3
Q5D0E6	DALRD3	30	1
Q86WA6	BPHL MCNAA	30	1
Q14914	PTGR1 LTB4DH	30	12
Q9UHB9	SRP68	30	16
Q9P2R6	RERE ARG ARP ATN1L KIAA0458	30	20
Q8TDW5	SYTL5 SLP5	30	0
Q01851	POU4F1 BRN3A RDC1	30	18
Q9NRW1	RAB6B	30	20
O00186	STXBP3	30	4
Q9BQ70	TCF25 KIAA1049 NULP1 FKSG26	30	5
Q9BW30	TPPP3 CGI-38	30	3
Q9H1Z4	WDR13	30	9
O43278	SPINT1 HAI1 UNQ223/PRO256	30	33
Q9P2F9	ZNF319 KIAA1388	30	1
Q08629	SPOCK1 SPOCK TIC1 TICN1	30	4
Q6ZW31	SYDE1	30	2
Q9NVH6	TMLHE TMLH	30	2
O00488	ZNF593 ZT86	30	2
P22105	TNXB HXBL TNX TNXB1 TNXB2 XB	30	27
Q9HA38	ZMAT3 PAG608 WIG1	30	2
Q96B54	ZNF428 C19orf37	30	3
Q8TF68	ZNF384 CAGH1 CIZ NMP4 TNRC1	30	16
Q7Z402	TMC7	30	1
Q7Z3V4	UBE3B	30	2
Q13432	UNC119 RG4	30	23
Q96N77	ZNF641	30	0
Q9Y462	ZNF711 CMPX1 ZNF6	30	0
O95201	ZNF205 ZNF210	30	2
O60284	ST18 KIAA0535 ZNF387	30	2
Q86XF7	ZNF575	30	1
Q9BSG1	ZNF2 ZNF661	30	5
Q8IZ20	ZNF683	30	3
Q9NX01	TXNL4B DIM2 DLP	30	2
P21506	ZNF10 KOX1	30	10
Q8N184	ZNF567	30	1
Q96NL3	ZNF599	30	3
Q96FV9	THOC1 HPR1	30	50
Q8NCP5	ZBTB44 BTBD15 ZNF851	30	2
Q9H0C1	ZMYND12	30	2
Q495X7	TRIM60 RNF129 RNF33	30	3
Q6PCB0	VWA1	30	2
Q96EX3	WDR34	30	2
Q7Z3T8	ZFYVE16 KIAA0305	30	24
Q8IZP1	TBC1D3 PRC17 TBC1D3A	30	4
Q8IY95	TMEM192	30	1
Q01534	TSPY1 TSPY	30	14
Q70CQ3	USP30	30	4
O15060	ZBTB39 KIAA0352	30	5
Q9C0B0	UNK KIAA1753 ZC3H5 ZC3HDC5	30	1
O94892	ZNF432 KIAA0798	30	1
P17026	ZNF22 KOX15 KROX26	30	1
Q86SS6	SYT9	30	0
Q8NBM4	UBAC2 PHGDHL1 PSEC0110	30	1
Q9Y274	ST3GAL6 SIAT10	30	1
Q9NV23	OLAH THEDC1	30	0
Q8IUX1	TMEM126B HT007	30	3
Q6PJ69	TRIM65	30	4
Q9NRR5	UBQLN4 C1orf6 CIP75 UBIN	30	1
Q9HBM0	VEZT	30	0
O15514	POLR2D	30	22
Q86X27	RALGPS2	30	30
P61513	RPL37A	30	2
Q12765	SCRN1 KIAA0193	30	5
Q14257	RCN2 ERC55	30	15
P20962	PTMS	30	25
Q5VWG9	TAF3	30	3
Q70CQ1	USP49	30	2
P04808	RLN1	30	49
Q9H3U1	UNC45A SMAP1	30	8
Q14129	DGCR6	29	2
Q9HCM4	EPB41L5 KIAA1548	29	1
P09417	QDPR DHPR SDR33C1	29	32
Q9UEY8	ADD3 ADDL	29	2
Q96BJ3	AIDA C1orf80	29	18
P82987	ADAMTSL3 KIAA1233	29	0
Q9ULK2	ATXN7L1 ATXN7L4 KIAA1218	29	13
Q8IVL8	CPO	29	9
Q9HD42	CHMP1A CHMP1 KIAA0047 PCOLN3 PRSM1	29	7
Q9UBW8	COPS7A CSN7A DERP10	29	5
P57796	CABP4	29	29
Q9H2A2	ALDH8A1 ALDH12	29	2
Q96BM9	ARL8A ARL10B GIE2	29	15
Q14028	CNGB1 CNCG2 CNCG3L CNCG4 RCNC2	29	0
Q9NUB1	ACSS1 ACAS2L KIAA1846	29	5
Q9UBD9	CLCF1 BSF3 CLC NNT1	29	6
Q96HD1	CRELD1 CIRRIN UNQ188/PRO214	29	14
P13637	ATP1A3	29	27
Q9GZN1	ACTR6 CDA12	29	1
O94973	AP2A2 ADTAB CLAPA2 HIP9 HYPJ KIAA0899	29	14
O60239	SH3BP5 SAB	29	38
Q9HBB8	CDHR5 MUCDHL MUPCDH UNQ2781/PRO7168	29	0
Q9Y673	ALG5 HSPC149	29	2
Q96P47	AGAP3 CENTG3	29	1
Q9Y6Q5	AP1M2	29	1
Q96IU4	ABHD14B CIB	29	0
Q96DZ9	CMTM5 CKLFSF5	29	32
Q8TCB7	METTL6	29	1
O43920	NDUFS5	29	2
P50747	HLCS	29	6
Q60I27	ALS2CL	29	1
Q86XS8	RNF130	29	4
Q02779	MAP3K10 MLK2 MST	29	2
Q9Y2X0	MED16 DRIP92 THRAP5	29	23
Q969Q6	PPP2R3C C14orf10 G5PR	29	2
O75208	COQ9 C16orf49 HSPC326 PSEC0129	29	3
Q8NHL6	LILRB1 ILT2 LIR1 MIR7	29	86
Q9P267	MBD5 KIAA1461	29	12
Q6ZRP7	QSOX2 QSCN6L1 SOXN	29	1
Q12788	TBL3 SAZD	29	2
Q6P988	NOTUM OK/SW-CL.30	29	3
Q9BSC4	NOL10	29	4
Q9H6H4	REEP4 C8orf20 PP432	29	1
O75368	SH3BGRL	29	23
Q9H0C3	TMEM117	29	0
Q8N6D2	RNF182	29	12
Q7M4L6	SHF	29	2
O14669	PRRG2 PRGP2 TMG2	29	13
P23468	PTPRD	29	6
Q6AZY7	SCARA3 CSR	29	22
O14830	PPEF2	29	3
Q9BR01	SULT4A1 SULTX3	29	17
Q8N490	PNKD KIAA1184 MR1 TAHCCP2 FKSG19 UNQ2491/PRO5778	29	14
Q9BPY8	HOPX HOD HOP LAGY NECC1 OB1	29	15
Q96SB3	PPP1R9B PPP1R6	29	1
Q9BPZ3	PAIP2 PAIP2A HSPC218	29	3
Q9HAB8	PPCS COAB	29	3
O00567	NOP56 NOL5A	29	4
Q53H82	LACTB2 CGI-83	29	22
O15021	MAST4 KIAA0303	29	2
Q8N3F8	MICALL1 KIAA1668 MIRAB13	29	2
P23490	LORICRIN LOR LRN	29	1
Q9P2X3	IMPACT	29	0
O00750	PIK3C2B	29	47
Q00169	PITPNA PITPN	29	15
Q15048	LRRC14 KIAA0014	29	2
Q15070	OXA1L	29	7
Q9NRZ7	AGPAT3 LPAAT3 UNQ759/PRO1490	29	2
Q6P4F7	ARHGAP11A KIAA0013	29	0
Q9UGT4	SUSD2	29	50
Q9UBG7	RBPJL RBPL RBPSUHL	29	2
Q9NWH7	SPATA6	29	2
Q6UW60	PCSK4 PC4 UNQ2757/PRO6496	29	2
Q6P1L8	MRPL14 MRPL32 RPML32	29	1
P62280	RPS11	29	15
Q9H190	SDCBP2 SITAC18	29	28
Q96IV0	NGLY1 PNG1	29	3
Q8TAT6	NPLOC4 KIAA1499 NPL4	29	2
Q9BUL8	PDCD10 CCM3 TFAR15	29	11
A1A5C7	SLC22A23 C6orf85	29	3
Q969V5	MUL1 C1orf166 GIDE MAPL MULAN RNF218	29	2
Q7Z3Q1	SLC46A3 FKSG16	29	0
P29377	S100G CABP9K CALB3 S100D	29	2
Q5BJF2	TMEM97 MAC30 S2R	29	4
Q9BYE7	PCGF6 MBLR RNF134	29	10
Q9GZV3	SLC5A7 CHT1	29	20
P42704	LRPPRC LRP130	29	5
Q8TAX7	MUC7 MG2	29	28
Q8N1F7	NUP93 KIAA0095	29	20
P36578	RPL4 RPL1	29	21
P50219	MNX1 HLXB9	29	12
Q9ULW8	PADI3 PAD3 PDI3	29	5
Q8N392	ARHGAP18	29	1
Q68DK7	MSL1 MSL1L1	29	1
P08118	MSMB PRSP	29	111
Q8N3J2	METTL4	29	2
Q9ULW6	NAP1L2 BPX	29	2
Q9BYZ6	RHOBTB2 DBC2 KIAA0717	29	11
Q9H6T3	RPAP3	29	5
Q9H2D1	SLC25A32 MFT MFTC	29	0
Q66GS9	CEP135 CEP4 KIAA0635	29	0
Q9NV88	INTS9 RC74	29	0
Q96N16	JAKMIP1 GABABRBP JAMIP1 MARLIN1	29	1
Q8N442	GUF1	29	3
Q5JXC2	MIIP IIP45	29	2
Q9UQB3	CTNND2 NPRAP	29	20
Q8N568	DCLK2 DCAMKL2 DCDC3B DCK2	29	4
Q96HY7	DHTKD1 KIAA1630	29	2
Q6IAN0	DHRS7B SDR32C1 CGI-93 UNQ212/PRO238	29	2
Q04756	HGFAC	29	5
Q9UI26	IPO11 RANBP11	29	2
Q96HR3	MED30 THRAP6 TRAP25	29	6
Q96HA4	C1orf159 UNQ2998/PRO9739	29	4
Q9BYG8	GSDMC MLZE	29	2
Q8NHJ6	LILRB4 ILT3 LIR5	29	39
Q4KMG0	CDON CDO	29	15
Q9Y5Q0	FADS3 CYB5RP	29	25
O76095	JTB HSPC222	29	20
Q9NX76	CMTM6 CKLFSF6	29	2
Q15811	ITSN1 ITSN SH3D1A	29	2
Q06265	EXOSC9 PMSCL1	29	18
Q9Y5R4	HEMK1 HEMK	29	3
Q8N0V5	GCNT2 GCNT5 II NACGT1	29	5
Q7Z353	HDX CXorf43	29	2
O60268	KIAA0513	29	3
Q9P2A4	ABI3 NESH	29	3
Q99999	GAL3ST1 CST	29	10
Q9UL03	INTS6 DBI1 DDX26 DDX26A	29	11
Q12894	IFRD2	29	26
Q9UPT6	MAPK8IP3 JIP3 KIAA1066	29	3
P13378	HOXD8 HOX4E	29	49
O43405	COCH COCH5B2 UNQ257/PRO294	29	3
O94915	FRYL AF4P12 KIAA0826	29	0
Q9NP86	CABP5 CABP3	29	3
Q9NXN4	GDAP2	29	2
Q6P4Q7	CNNM4 ACDP4 KIAA1592	29	3
Q8TEH3	DENND1A FAM31A KIAA1608	29	1
Q7L513	FCRLA FCRL FCRL1 FCRLM1 FCRX FREB UNQ291/PRO329	29	14
O43390	HNRNPR HNRPR	29	3
Q86YF9	DZIP1 DZIP DZIP2 KIAA0996	29	5
Q12882	DPYD	29	35
Q9Y6G5	COMMD10 HSPC305 PTD002	29	2
Q96F63	CCDC97	29	2
P54849	EMP1 B4B TMP	29	2
P57775	FBXW4 FBW4 SHFM3	29	1
Q96CT7	CCDC124	29	1
Q6UXB4	CLEC4G UNQ431/PRO792	29	6
O60888	CUTA ACHAP C6orf82	29	0
Q5T0N5	FNBP1L C1orf39 TOCA1	29	3
P41208	CETN2 CALT CEN2	29	16
Q96H22	CENPN C16orf60 ICEN32 BM-309	29	10
Q01524	DEFA6 DEF6	29	13
Q9NV70	EXOC1 SEC3 SEC3L1 BM-012	29	1
Q07507	DPT	29	9
Q8N883	ZNF614	29	1
P62241	RPS8 OK/SW-cl.83	29	13
P27449	ATP6V0C ATP6C ATP6L ATPL	29	6
Q08ER8	ZNF543	29	3
P98182	ZNF200 ZNFMF	29	12
Q7Z419	RNF144B IBRDC2 P53RFP	29	68
A8MV65	VGLL3	29	1
P28289	TMOD1 D9S57E TMOD	29	24
P52657	GTF2A2 TF2A2	29	15
Q6PF04	ZNF613	29	2
Q8WVK7	SKA2 FAM33A	29	3
Q8TBZ8	ZNF564	29	3
O75191	XYLB	29	1
Q8N4U5	TCP11L2	29	35
Q92526	CCT6B	29	24
Q12999	TSPAN31 SAS	29	3
Q9HA47	UCK1 URK1	29	47
P62995	TRA2B SFRS10	29	8
Q96NC0	ZMAT2	29	13
Q15543	TAF13 TAF2K TAFII18	29	23
Q8N720	ZNF655 VIK	29	2
Q8TF50	ZNF526 KIAA1951	29	5
Q8N394	TMTC2	29	4
Q9Y5A6	ZSCAN21 ZFP38 ZNF38	29	43
Q499Z4	ZNF672	29	5
Q04323	UBXN1 SAKS1	29	3
Q7Z5K2	WAPL FOE KIAA0261 WAPAL	29	12
Q96QU8	XPO6 KIAA0370 RANBP20	29	1
O95045	UPP2	29	2
Q8NHU6	TDRD7 PCTAIRE2BP	29	5
Q86XT4	TRIM50 TRIM50A	29	3
Q9H1B5	XYLT2 XT2 UNQ3058/PRO9878	29	0
Q8IXZ2	ZC3H3 KIAA0150 SMICL ZC3HDC3	29	6
Q9NUE0	ZDHHC18	29	1
Q702N8	XIRP1 CMYA1 XIN	29	2
O15014	ZNF609 KIAA0295	29	0
O60220	TIMM8A DDP DDP1 TIM8A	29	43
Q9NXF8	ZDHHC7	29	10
Q15262	PTPRK PTPK	29	0
Q7Z7F7	MRPL55 UNQ5835/PRO19675	29	1
Q96T49	PPP1R16B ANKRD4 KIAA0823	29	2
Q6P087	RPUSD3	29	4
P82932	MRPS6 C21orf101 RPMS6	29	1
P61077	UBE2D3 UBC5C UBCH5C	29	41
Q8IYI8	ZNF440	29	0
Q8N8Y2	ATP6V0D2	29	19
Q9ULD9	ZNF608 KIAA1281	29	3
P49406	MRPL19 KIAA0104 MRPL15	29	2
Q2TAY7	SMU1	29	25
Q92737	RASL10A RRP22	29	1
O14668	PRRG1 PRGP1 TMG1	29	18
P43080	GUCA1A C6orf131 GCAP GCAP1 GUCA1	29	22
Q6P3W2	DNAJC24 DPH4 ZCSL3	28	2
Q5TBC7	BCL2L15 C1orf178	28	0
Q96S94	CCNL2 SB138	28	1
Q8NFJ9	BBS1 BBS2L2	28	3
Q9BUH8	BEGAIN KIAA1446	28	2
Q96SE0	ABHD1 LABH1	28	2
Q9NYX4	CALY DRD1IP	28	0
Q8N0Z2	ABRA	28	4
O43825	B3GALT2	28	23
Q96JQ2	CLMN KIAA1188	28	1
Q86WX3	RPS19BP1 AROS	28	0
Q5TEA3	C20orf194	28	0
Q96BT3	CENPT C16orf56 ICEN22	28	3
P20020	ATP2B1 PMCA1	28	22
Q86WK6	AMIGO1 ALI2 AMIGO KIAA1163	28	34
Q92915	FGF14 FHF4	28	9
Q9HAV7	GRPEL1 GREPEL1	28	2
Q8N8R3	SLC25A29 C14orf69 ORNT3	28	1
P47929	LGALS7 PIG1; LGALS7B	28	9
Q96CN5	LRRC45	28	1
P62312	LSM6	28	15
Q5SRI9	MANEA	28	6
Q14344	GNA13	28	40
Q86X24	HORMAD1 NOHMA	28	28
Q9Y2E5	MAN2B2 KIAA0935	28	1
Q9BPU9	B9D2 MKSR2	28	2
O00410	IPO5 KPNB3 RANBP5	28	19
Q8IXI1	RHOT2 ARHT2 C16orf39	28	2
P78411	IRX5 IRX2A IRXB2	28	71
Q16621	NFE2	28	18
Q02161	RHD	28	25
Q9BRT9	GINS4 SLD5	28	1
O43610	SPRY3	28	0
Q9NP77	SSU72 HSPC182 PNAS-120	28	4
Q6ZNR0	TMEM91	28	8
Q9NZ72	STMN3 SCLIP	28	13
Q9Y6M0	PRSS21 ESP1 TEST1 UNQ266/PRO303	28	10
Q9BRC7	PLCD4	28	19
O75167	PHACTR2 C6orf56 KIAA0680	28	14
Q96BD8	SKA1 C18orf24	28	0
P10153	RNASE2 EDN RNS2	28	17
Q96Q11	TRNT1 CGI-47	28	11
Q8NEY1	NAV1 KIAA1151 KIAA1213 POMFIL3 STEERIN1	28	15
Q9NPE2	NGRN FI58G HT020	28	10
O60518	RANBP6	28	1
P78357	CNTNAP1 CASPR NRXN4	28	11
Q9Y383	LUC7L2 CGI-59 CGI-74	28	2
Q00872	MYBPC1 MYBPCS	28	20
Q96HA8	WDYHV1 C8orf32 NTAQ1	28	1
P07711	CTSL CTSL1	28	6
Q16821	PPP1R3A PP1G	28	2
O43448	KCNAB3 KCNA3B	28	1
P28356	HOXD9 HOX4C	28	33
Q86SE8	NPM2	28	4
Q9HAP2	MLXIP BHLHE36 KIAA0867 MIR MONDOA	28	3
Q92696	RABGGTA	28	1
O75840	KLF7 UKLF	28	27
Q9Y6R4	MAP3K4 KIAA0213 MAPKKK4 MEKK4 MTK1	28	81
Q8TA86	RP9	28	6
P82909	MRPS36 DC47	28	7
Q9H0Z9	RBM38 RNPC1 SEB4	28	3
Q9BPW5	RASL11B	28	21
O60292	SIPA1L3 KIAA0545 SPAL3	28	0
Q96HN2	AHCYL2 KIAA0828	28	5
Q13884	SNTB1 SNT2B1	28	1
O15438	ABCC3 CMOAT2 MLP2 MRP3	28	28
Q2M385	MPEG1	28	1
Q9BSH3	NICN1	28	4
Q9NPJ4	PNRC2 HSPC208	28	2
P49643	PRIM2 PRIM2A	28	6
P52954	LBX1 LBX1H	28	65
Q9BXY4	RSPO3 PWTSR THSD2	28	14
Q5K4L6	SLC27A3 ACSVL3 FATP3 PSEC0067 UNQ367/PRO703	28	9
Q8N183	NDUFAF2 NDUFA12L	28	1
Q9Y657	SPIN1 OCR SPIN	28	2
Q16553	LY6E 9804 RIGE SCA2 TSA1	28	6
Q9GZY0	NXF2 TAPL2; NXF2B	28	29
Q8IYV9	IZUMO1	28	2
Q13576	IQGAP2	28	37
Q5EB52	MEST PEG1	28	2
Q8IVL1	NAV2 HELAD1 KIAA1419 POMFIL2 RAINB1 STEERIN2	28	10
Q9Y4G2	PLEKHM1 KIAA0356	28	15
P23470	PTPRG PTPG	28	3
Q9Y2Y1	POLR3K RPC11 My010	28	25
Q9UM54	MYO6 KIAA0389	28	15
Q9BYZ2	LDHAL6B LDHAL6 LDHL	28	24
Q9BXJ9	NAA15 GA19 NARG1 NATH TBDN100	28	4
Q9Y2K5	R3HDM2 KIAA1002	28	1
Q9BS91	SLC35A5 UNQ164/PRO190	28	4
Q6UVY6	MOXD1 MOX UNQ2493/PRO5780	28	9
Q9BPW8	NIPSNAP1	28	9
A2RRP1	NBAS NAG	28	26
P46695	IER3 DIF2 IEX1 PRG1	28	2
Q96RY7	IFT140 KIAA0590 WDTC2	28	0
Q16820	MEP1B	28	4
Q92784	DPF3 BAF45C CERD4	28	1
Q96LJ7	DHRS1 SDR19C1	28	3
Q96CB8	INTS12 PHF22 SBBI22	28	1
Q8N386	LRRC25 MAPA UNQ6169/PRO20174	28	17
Q13503	MED21 SRB7 SURB7	28	42
Q86X95	CIR1 CIR	28	1
Q8NE35	CPEB3 KIAA0940	28	4
Q8N108	MIER1 KIAA1610	28	1
O75419	CDC45 CDC45L CDC45L2 UNQ374/PRO710	28	25
Q27J81	INF2 C14orf151 C14orf173	28	4
Q9NRR6	INPP5E	28	2
Q9BQ90	KLHDC3 PEAS	28	3
P26436	ACRV1	28	41
P12318	FCGR2A CD32 FCG2 FCGR2A1 IGFR2	28	180
O75493	CA11 CARP2 UNQ211/PRO237	28	24
Q96MX0	CMTM3 CKLFSF3	28	1
Q9Y2H0	DLGAP4 DAP4 KIAA0964 SAPAP4	28	5
O15499	GSC2 GSCL	28	2
Q9P2J3	KLHL9 KIAA1354	28	4
Q8N2G8	GHDC D11LGP1E LGP1	28	3
Q14094	CCNI	28	3
Q8TBY9	WDR66 CFAP251	28	3
Q9Y223	GNE GLCNE	28	13
Q2V2M9	FHOD3 FHOS2 KIAA1695	28	5
Q9UI46	DNAI1	28	22
O75636	FCN3 FCNH HAKA1	28	16
O14926	FSCN2	28	0
Q5QGZ9	CLEC12A CLL1 DCAL2 MICL	28	106
Q8N4M1	SLC44A3 CTL3 UNQ558/PRO1115	28	0
P20800	EDN2	28	22
Q5T0W9	FAM83B C6orf143	28	1
O60547	GMDS	28	11
Q7Z2K8	GPRIN1 KIAA1893	28	0
Q9UGM1	CHRNA9 NACHRA9	28	2
Q13410	BTN1A1 BTN	28	59
Q9Y3B2	EXOSC1 CSL4 CGI-108	28	22
P53677	AP3M2	28	5
Q9HCQ5	GALNT9	28	1
Q9BYV7	BCO2 BCDO2	28	0
Q86WN1	FCHSD1 UNQ737/PRO1431	28	12
P60981	DSTN ACTDP DSN	28	38
Q14181	POLA2	28	51
P16442	ABO	28	69
O75638	CTAG2 ESO2 LAGE1	28	24
Q7L5Y6	DET1	28	4
O00512	BCL9	28	48
Q96EU7	C1GALT1C1 COSMC HSPC067 MSTP143 UNQ273/PRO310	28	2
Q658Y4	FAM91A1	28	2
Q9Y615	ACTL7A	28	4
Q13347	EIF3I EIF3S2 TRIP1	28	7
P27635	RPL10 DXS648E QM	28	25
P62304	SNRPE	28	3
Q96JW4	SLC41A2	28	1
Q96C24	SYTL4	28	3
Q86W33	TPRA1 GPR175 TMEM227 PP6566	28	6
Q9BYD6	MRPL1 BM-022	28	26
O75962	TRIO	28	2
Q9Y330	ZBTB12 C6orf46 G10 NG35	28	1
Q8N1B4	VPS52 SACM2L	28	4
Q9NQH7	XPNPEP3	28	12
Q9BUR4	WRAP53 TCAB1 WDR79	28	6
Q9BTW9	TBCD KIAA0988 SSD1 TFCD PP1096	28	2
Q9H898	ZMAT4	28	31
Q2M1K9	ZNF423 KIAA0760 NPHP14 OAZ	28	2
Q9NY26	SLC39A1 IRT1 ZIP1 ZIRTL CGI-08 CGI-71	28	0
Q71U36	TUBA1A TUBA3	28	33
O43309	ZSCAN12 KIAA0426 ZNF305 ZNF96	28	13
Q14188	TFDP2 DP2	28	29
Q96NG5	ZNF558	28	4
Q9Y2D9	ZNF652 KIAA0924	28	1
Q9Y6I7	WSB1 SWIP1	28	10
Q6DD87	ZNF787	28	0
Q6ZN55	ZNF574	28	3
Q9UH99	SUN2 FRIGG KIAA0668 RAB5IP UNC84B	28	6
Q96FJ0	STAMBPL1 AMSHLP KIAA1373	28	15
Q6UW68	TMEM205 UNQ501/PRO1018	28	3
Q96B02	UBE2W UBC16	28	19
Q68EA5	ZNF57 ZNF424	28	2
Q9BRR0	ZKSCAN3 ZFP47 ZNF306 ZNF309 ZSCAN13	28	29
Q02386	ZNF45 KOX5 ZNF13	28	1
Q9NUD5	ZCCHC3 C20orf99	28	7
P08048	ZFY	28	1
Q86UQ0	ZNF589 SZF1	28	1
Q9Y2I8	WDR37 KIAA0982	28	3
O75554	WBP4 FBP21 FNBP21	28	0
Q8IWZ5	TRIM42	28	1
Q7Z3I7	ZNF572	28	1
P53804	TTC3 DCRR1 RNF105 TPRD	28	15
Q7Z7E8	UBE2Q1 NICE5 UBE2Q PRO3094	28	8
Q16384	SSX1	28	25
Q9Y3I0	RTCB C22orf28 HSPC117	28	1
O94941	UBOX5 KIAA0860 RNF37 UBCE7IP5 UIP5	28	19
P62244	RPS15A OK/SW-cl.82	28	2
Q9H900	ZWILCH	28	26
O60487	MPZL2 EVA EVA1 UNQ606/PRO1192	28	10
Q5VWQ0	RSBN1	28	1
Q8WV83	SLC35F5 NS5ATP3 UNQ2545/PRO6097	28	3
Q7L804	RAB11FIP2 KIAA0941	28	4
Q8N7X8	SIGLECL1 C19orf75	28	4
Q9NUM4	TMEM106B	28	4
Q9NWX6	THG1L ICF45	28	9
O15498	YKT6	28	13
P59190	RAB15	28	19
Q9NWH9	SLTM MET	28	3
Q9P0W8	SPATA7 HSD3	28	2
O43815	STRN	28	5
Q14679	TTLL4 KIAA0173	28	1
Q9GZT4	SRR	28	47
Q92664	GTF3A	28	61
Q96NB2	SFXN2	28	3
Q9ULT0	TTC7A KIAA1140 TTC7	28	1
Q6UX41	BTNL8 UNQ702/PRO1347	28	4
Q05D32	CTDSPL2 HSPC058 HSPC129	27	6
Q9NVH1	DNAJC11	27	4
Q7LBR1	CHMP1B C18orf2	27	2
O15484	CAPN5 NCL3	27	28
Q8WXX5	DNAJC9	27	4
O15265	ATXN7 SCA7	27	3
Q9H694	BICC1	27	5
O75061	DNAJC6 KIAA0473	27	3
Q96LZ3	PPP3R2 CBLP PPP3RL	27	23
O94766	B3GAT3	27	33
Q9NZT1	CALML5 CLSP	27	23
P53672	CRYBA2	27	10
P17405	SMPD1 ASM	27	14
Q8N556	AFAP1 AFAP	27	12
P57730	CARD18 ICEBERG UNQ5804/PRO19611	27	1
Q5VZ89	DENND4C C9orf55 C9orf55B	27	5
Q9BXS5	AP1M1 CLTNM	27	2
Q16739	UGCG	27	10
Q9UBF2	COPG2	27	1
P51816	AFF2 FMR2 OX19	27	4
O15432	SLC31A2 COPT2 CTR2	27	3
P50406	HTR6	27	1
Q86U28	ISCA2 HBLD1	27	3
Q9ULS6	KCNS2 KIAA1144	27	3
Q9BYJ1	ALOXE3	27	4
Q96A73	KIAA1191 P33MONOX	27	3
Q8TEZ7	PAQR8 C6orf33 LMPB1 MPRB	27	2
Q6XZB0	LIPI LPDL PRED5	27	2
Q6UB99	ANKRD11 ANCO1	27	17
O95050	INMT	27	6
Q9UQ53	MGAT4B UNQ906/PRO1927	27	10
Q8NBF2	NHLRC2	27	3
Q9UP83	COG5 GOLTC1 GTC90	27	2
O75648	TRMU MTU1 TRMT1	27	7
Q9UHI5	SLC7A8 LAT2	27	50
Q2I0M4	LRRC26 CAPC	27	3
Q8WWG1	NRG4	27	6
Q68DX3	FRMPD2 PDZD5C PDZK4 PDZK5C	27	3
Q9BRD0	BUD13	27	1
Q12798	CETN1 CEN1 CETN	27	34
Q92478	CLEC2B AICL CLECSF2 IFNRG1	27	8
Q9UHB4	NDOR1 NR1	27	37
P54845	NRL D14S46E	27	6
Q92185	ST8SIA1 SIAT8 SIAT8A	27	1
Q9H9J2	MRPL44	27	2
Q6XPR3	RPTN	27	0
Q9H2D6	TRIOBP KIAA1662 TARA HRIHFB2122	27	14
Q9NWU5	MRPL22 MRPL25 RPML25 HSPC158	27	1
Q15388	TOMM20 KIAA0016	27	42
Q9Y244	POMP C13orf12 UMP1 HSPC014 HSPC036 PNAS-110	27	3
P27105	STOM BND7 EPB72	27	12
Q96G03	PGM2 MSTP006	27	30
Q9HCM2	PLXNA4 KIAA1550 PLXNA4A PLXNA4B UNQ2820/PRO34003	27	5
Q9HCL0	PCDH18 KIAA1562	27	1
O94827	PLEKHG5 KIAA0720	27	30
Q8TCW9	PROKR1 GPR73 PKR1	27	4
Q13123	IK RED RER	27	77
Q9UPZ3	HPS5 AIBP63 KIAA1017	27	1
Q9NVH2	INTS7 C1orf73	27	3
Q5SGD2	PPM1L PP2CE	27	4
P61966	AP1S1 AP19 CLAPS1	27	3
Q9BX67	JAM3 UNQ859/PRO1868	27	79
Q53EP0	FNDC3B FAD104 NS5ABP37 UNQ2421/PRO4979/PRO34274	27	2
Q8NC96	NECAP1	27	1
Q96S96	PEBP4 CORK1 UNQ1933/PRO4408	27	1
O95169	NDUFB8	27	12
Q8IVI9	NOSTRIN	27	8
Q13352	ITGB3BP CENPR NRIF3	27	27
Q9Y6J0	CABIN1 KIAA0330	27	21
O75953	DNAJB5 HSC40	27	33
Q0JRZ9	FCHO2	27	0
O95167	NDUFA3	27	2
Q9P2D0	IBTK BTKI KIAA1417	27	3
Q9Y3B8	REXO2 SFN SMFN CGI-114	27	27
Q8N344	MIER2 KIAA1193	27	9
Q8WXF1	PSPC1 PSP1	27	3
Q7Z6K4	NRARP	27	4
Q8NBI5	SLC43A3 PSEC0252	27	2
Q969I6	SLC38A4 ATA3 NAT3 SNAT4	27	2
Q496J9	SV2C KIAA1054	27	9
P10745	RBP3	27	22
Q9Y2R9	MRPS7	27	5
P01242	GH2	27	36
Q9BY49	PECR SDR29C1 PRO1004	27	42
Q9H8W4	PLEKHF2 ZFYVE18	27	2
P82912	MRPS11 RPMS11 HCC2	27	14
Q9NTN9	SEMA4G KIAA1619	27	11
Q8TBX8	PIP4K2C PIP5K2C	27	4
P78364	PHC1 EDR1 PH1	27	24
P23467	PTPRB PTPB	27	17
Q8TEU7	RAPGEF6 PDZGEF2	27	33
P82921	MRPS21 RPMS21 MDS016	27	9
P62847	RPS24	27	3
Q9Y3D2	MSRB2 CBS-1 MSRB CGI-131	27	30
Q8IV76	PASD1	27	67
Q6ZN16	MAP3K15 ASK3	27	15
Q86SE5	RALYL HNRPCL3	27	4
Q8IVG5	SAMD9L C7orf6 DRIF2 KIAA2005 UEF	27	1
Q9UI40	SLC24A2 NCKX2	27	1
Q02543	RPL18A	27	12
Q9UI17	DMGDH	27	1
O15403	SLC16A6 MCT6 MCT7	27	1
P17050	NAGA	27	3
Q14442	PIGH	27	10
Q8WYA0	IFT81 CDV1	27	10
Q8NFP9	NBEA BCL8B KIAA1544 LYST2	27	2
P03999	OPN1SW BCP	27	2
Q13371	PDCL PHLOP1 PhLP1	27	7
P62899	RPL31	27	2
Q5DX21	IGSF11 BTIGSF CXADRL1 VSIG3	27	10
Q96JY6	PDLIM2 PP6345	27	31
Q8TDU9	RXFP4 GPCR142 GPR100 RLN3R2	27	0
Q3MHD2	LSM12	27	6
Q9HAS0	C17orf75	27	31
O75607	NPM3	27	10
Q4G0X4	KCTD21	27	1
Q9P2P5	HECW2 KIAA1301 NEDL2	27	25
P37235	HPCAL1 BDR1	27	1
Q14641	INSL4	27	3
Q8WVP7	LMBR1 C7orf2 DIF14	27	17
O95925	EPPIN SPINLW1 WAP7 WFDC7	27	2
P57679	EVC	27	12
Q9UJ14	GGT7 GGTL3 GGTL5	27	1
Q9Y241	HIGD1A HIG1 HSPC010	27	1
P50748	KNTC1 KIAA0166	27	28
P39059	COL15A1	27	4
Q8NI17	IL31RA CRL3 GPL UNQ6368/PRO21073/PRO21384	27	30
O14960	LECT2	27	22
P58418	CLRN1 USH3A	27	1
Q9NQX7	ITM2C BRI3 hucep-14 NPD018 PSEC0047	27	3
Q8IYX4	DND1 RBMS4	27	63
Q8NEU8	APPL2 DIP13B	27	6
Q86XJ1	GAS2L3	27	28
P35527	KRT9	27	26
Q9UHY7	ENOPH1 MASA MSTP145	27	13
P29992	GNA11 GA11	27	1
Q9C075	KRT23	27	43
Q6L9W6	B4GALNT3	27	2
P0C870	JMJD7	27	8
Q8TB36	GDAP1	27	3
Q86YR5	GPSM1 AGS3	27	10
Q96IJ6	GMPPA	27	20
Q9H1K1	ISCU NIFUN	27	18
Q08477	CYP4F3 LTB4H	27	15
Q9H840	GEMIN7	27	25
O75330	HMMR IHABP RHAMM	27	15
O95741	CPNE6	27	25
Q12947	FOXF2 FKHL6 FREAC2	27	90
P58549	FXYD7	27	1
Q8N5M1	ATPAF2 ATP12 LP3663	27	10
Q9UI42	CPA4 CPA3 UNQ694/PRO1339	27	8
Q86VU5	COMTD1 UNQ766/PRO1558	27	3
Q9HB65	ELL3	27	2
Q9Y247	FAM50B X5L	27	0
Q3B820	FAM161A	27	1
Q6IWH7	ANO7 NGEP PCANAP5 TMEM16G	27	1
Q8IZ81	ELMOD2	27	1
P26885	FKBP2 FKBP13	27	7
Q96D09	GPRASP2	27	4
Q8TC92	ENOX1 PIG38	27	1
Q6PCB8	EMB	27	19
Q2NKX8	ERCC6L PICH	27	16
Q9BQE9	BCL7B	27	28
Q58HT5	AWAT1 DGA2 DGAT2L3	27	0
P49916	LIG3	27	43
Q9ULA0	DNPEP ASPEP DAP	27	22
Q8N8U9	BMPER KIAA1965	27	6
O60840	CACNA1F CACNAF1	27	28
Q99941	ATF6B CREBL1 G13	27	4
Q8TAM1	BBS10 C12orf58	27	3
Q9Y276	BCS1L BCS1	27	22
Q96MW1	CCDC43	27	2
O00623	PEX12 PAF3	27	11
Q8TCT1	PHOSPHO1	27	50
Q53HI1	UNC50 UNCL HSD-23 HSD23	27	1
P40200	CD96	27	188
O15062	ZBTB5 KIAA0354	27	5
Q9UPU3	SORCS3 KIAA1059	27	24
Q8N3Z6	ZCCHC7 HSPC086	27	13
Q8NEK5	ZNF548	27	3
Q5VV67	PPRC1 KIAA0595	27	1
Q9UBI4	STOML1 SLP1 UNC24 MSTP019	27	1
Q9NYW7	TAS2R1	27	2
Q8N3L3	TXLNB C6orf198 MDP77	27	0
Q8N806	UBR7 C14orf130	27	3
Q13488	TCIRG1 ATP6N1C ATP6V0A3	27	28
P54920	NAPA SNAPA	27	75
Q15513	SPHAR	27	1
Q9NS56	TOPORS LUN TP53BPL	27	97
Q8NHY6	ZFP28 KIAA1431	27	2
Q8N1W2	ZNF710	27	1
Q8WUJ0	STYX	27	2
O60635	TSPAN1	27	25
Q96ME7	ZNF512 KIAA1805	27	2
Q8IY51	TIGD4	27	3
P51965	UBE2E1 UBCH6	27	7
Q6PK81	ZNF773 ZNF419B	27	1
Q8N2E6	TOR2A HEMBA1005096 PSEC0218	27	3
Q8IWY8	ZSCAN29 ZNF690	27	14
Q9UID6	ZNF639 ZASC1	27	6
O75820	ZNF189	27	2
Q86UF1	TSPAN33 PEN	27	13
Q96MU7	YTHDC1 KIAA1966 YT521	27	6
P63316	TNNC1 TNNC	27	89
Q86VK4	ZNF410 APA1	27	16
Q9BS34	ZNF670	27	5
Q8TF42	UBASH3B KIAA1959 STS1	27	11
Q8IWZ4	TRIM48 RNF101	27	4
P19971	TYMP ECGF1	27	63
Q5BJH7	YIF1B PP4519 UNQ3073/PRO9905	27	1
Q13505	MTX1 MTX MTXN	27	1
Q96HU1	SGSM3 MAP RABGAPLP RUTBC3	27	1
Q5JRA6	MIA3 KIAA0268 TANGO UNQ6077/PRO20088	27	0
P42356	PI4KA PIK4 PIK4CA	27	1
Q6P161	MRPL54	27	1
P52888	THOP1	27	47
Q9P0T7	TMEM9 DERP4 TMEM9A HSPC186 PSEC0012 UNQ631/PRO1248	27	1
P08922	ROS1 MCF3 ROS	27	27
Q5PRF9	SAMD4B SMAUG2	27	3
P57721	PCBP3 PCBP3-OT1 PCBP3OT	27	1
Q96DI7	SNRNP40 PRP8BP SFP38 WDR57	27	2
Q9P2T0	THEG	27	1
Q86Y38	XYLT1 XT1	27	1
Q96L21	RPL10L	27	8
Q96T23	RSF1 HBXAP XAP8	27	21
Q8IUW3	SPATA2L C16orf76	27	41
P0DI81	TRAPPC2 SEDL	27	26
Q9BUF7	CRB3 UNQ588/PRO1158	26	4
Q99543	DNAJC2 MPHOSPH11 MPP11 ZRF1	26	9
Q86TX2	ACOT1 CTE1	26	4
Q9UNI1	CELA1 ELA1	26	8
Q4L235	AASDH ACSF4 U26 HSPC318	26	0
O14613	CDC42EP2 BORG1 CEP2	26	23
Q86UP0	CDH24 CDH11L UNQ2834/PRO34009	26	4
Q96JB2	COG3 SEC34	26	10
Q8NCH0	CHST14 D4ST1 UNQ1925/PRO4400	26	2
P51826	AFF3 LAF4	26	0
Q9UKY7	CDV3 H41	26	5
Q6NS38	ALKBH2 ABH2	26	4
Q9Y4B4	RAD54L2 ARIP4 KIAA0809	26	5
O75973	C1QL1 C1QRF CRF CTRP14	26	4
P19099	CYP11B2	26	8
Q9HCE6	ARHGEF10L GRINCHGEF KIAA1626	26	0
P56202	CTSW	26	35
Q9NZP8	C1RL C1RL1 C1RLP CLSPA	26	4
Q9BXU9	CALN1 CABP8	26	13
Q9NRG9	AAAS ADRACALA GL003	26	33
Q5T9A4	ATAD3B KIAA1273 TOB3	26	1
Q9NPF2	CHST11	26	30
Q9Y303	AMDHD2 CGI-14	26	2
O14602	EIF1AY	26	30
Q8IY31	IFT20	26	8
Q9NRN9	METTL5 DC3 HSPC133	26	2
P35749	MYH11 KIAA0866	26	75
Q8WWY8	LIPH LPDLR MPAPLA1 PLA1B	26	2
Q3KQU3	MAP7D1 KIAA1187 PARCC1 RPRC1 PP2464	26	0
Q8N5Y2	MSL3 MSL3L1	26	1
Q8IXM6	NRM NRM29 UNQ555/PRO1112	26	1
Q96CP6	GRAMD1A KIAA1533	26	4
O75438	NDUFB1	26	2
Q8WXI8	CLEC4D CLECSF8 MCL	26	35
Q7Z429	GRINA LFG1 NMDARA1 TMBIM3	26	3
P08514	ITGA2B GP2B ITGAB	26	597
Q14574	DSC3 CDHF3 DSC4	26	44
Q8N1L9	BATF2	26	15
Q8IY42	C4orf19	26	1
Q96PY5	FMNL2 FHOD2 KIAA1902	26	21
Q14165	MLEC KIAA0152	26	2
O94919	ENDOD1 KIAA0830	26	2
Q00722	PLCB2	26	14
Q9HB40	SCPEP1 RISC SCP1 MSTP034 UNQ265/PRO302	26	1
Q9BYH1	SEZ6L KIAA0927 UNQ2542/PRO6094	26	4
Q99909	SSX3	26	9
Q9NQX5	NPDC1	26	16
Q9UPE1	SRPK3 MSSK1 STK23	26	5
O95825	CRYZL1 4P11	26	17
Q52LD8	RFTN2 C2orf11	26	1
Q15849	SLC14A2 HUT2 UT2	26	11
Q86UR1	NOXA1 P51NOX	26	2
O75347	TBCA	26	44
Q9NVG8	TBC1D13	26	8
Q6PGN9	PSRC1 DDA3 FP3214	26	6
Q7Z6I6	ARHGAP30	26	4
Q92802	N4BP2L2 CG005 PFAAP5	26	10
Q9BQG2	NUDT12	26	29
Q9UKK9	NUDT5 NUDIX5 HSPC115	26	32
Q8N5N7	MRPL50	26	1
Q9H0N5	PCBD2 DCOH2 DCOHM	26	4
Q96DD0	LRRC39 UNQ6500/PRO21368	26	4
Q9UL63	MKLN1	26	2
Q96PC2	IP6K3 IHPK3	26	1
Q9UKK6	NXT1	26	28
Q8TE49	OTUD7A C15orf16 CEZANNE2 OTUD7	26	2
Q9BZM1	PLA2G12A PLA2G12 FKSG38 UNQ2519/PRO6012	26	18
O60831	PRAF2 JM4	26	1
Q7L1V2	MON1B HSRG1 KIAA0872 SAND2	26	3
Q5JR59	MTUS2 CAZIP KIAA0774 TIP150	26	1
Q7Z5L7	PODN SLRR5A UNQ293/PRO332	26	5
Q86Y78	LYPD6 UNQ3023/PRO9821	26	2
P38159	RBMX HNRPG RBMXP1	26	2
Q96PV6	LENG8 KIAA1932	26	0
O96033	MOCS2 MOCO1	26	8
Q6VVB1	NHLRC1 EPM2B	26	9
Q4KWH8	PLCH1 KIAA1069 PLCL3	26	3
Q7RTV0	PHF5A	26	29
Q96GW7	BCAN BEHAB CSPG7 UNQ2525/PRO6018	26	5
Q8TEB9	RHBDD1 RHBDL4 HSD-50 HSD50	26	0
Q96JI7	SPG11 KIAA1840	26	3
Q9H1V8	SLC6A17 NTT4	26	2
Q02809	PLOD1 LLH PLOD	26	10
Q7Z5H3	ARHGAP22 RHOGAP2	26	2
O95210	STBD1 GENX-3414	26	13
Q9HD33	MRPL47 NCM1 CGI-204	26	1
Q9NQX4	MYO5C	26	3
Q8NHV9	RHOXF1 OTEX PEPP1	26	6
Q9BRY0	SLC39A3 ZIP3	26	3
Q92576	PHF3 KIAA0244	26	0
O60930	RNASEH1 RNH1	26	24
Q9NXS2	QPCTL	26	3
Q7L5Y9	MAEA EMP HLC10 PIG5	26	12
Q9H082	RAB33B	26	24
Q9UQR0	SCML2	26	35
Q8N2S1	LTBP4	26	1
P12883	MYH7 MYHCB	26	17
Q9ULC6	PADI1 PAD1 PDI1	26	0
Q9Y3C1	NOP16 CGI-117 HSPC111	26	13
Q9BWT3	PAPOLG PAP2 PAPG	26	1
Q6L8Q7	PDE12	26	1
Q15238	PSG5	26	3
Q04671	OCA2 D15S12 P	26	15
Q9H008	LHPP	26	5
P30039	PBLD MAWBP	26	40
Q86UA1	PRPF39	26	0
Q70E73	RAPH1 ALS2CR18 ALS2CR9 KIAA1681 LPD PREL2 RMO1	26	2
P62851	RPS25	26	2
O15211	RGL2 RAB2L	26	38
Q5VT52	RPRD2 KIAA0460 HSPC099	26	2
Q15390	MTFR1 CHPPR FAM54A2 KIAA0009	26	1
O94929	ABLIM3 KIAA0843 HMFN1661	26	1
Q9BU64	CENPO ICEN36 MCM21R	26	0
Q14773	ICAM4 LW	26	3
Q6K0P9	PYHIN1 IFIX	26	2
Q6IPM2	IQCE KIAA1023	26	4
Q96JB8	MPP4 ALS2CR5 DLG6	26	3
Q96KA5	CLPTM1L CRR9	26	2
O96007	MOCS2 MCBPE MOCO1	26	8
Q8NA19	L3MBTL4	26	24
Q9H3M0	KCNF1	26	29
Q9Y375	NDUFAF1 CIA30 CGI-65	26	35
Q2TB90	HKDC1	26	20
Q7L5Y1	ENOSF1 RTS TYMSAS	26	5
Q9Y6C2	EMILIN1 EMI	26	28
Q14156	EFR3A KIAA0143	26	4
Q12756	KIF1A ATSV C2orf20	26	3
P07359	GP1BA	26	263
Q9NSK0	KLC4 KNSL8	26	3
Q14320	FAM50A DXS9928E HXC26 XAP5	26	33
Q8IVF7	FMNL3 FHOD3 FRL2 KIAA2014 WBP3	26	1
Q9H7Z6	KAT8 MOF MYST1 PP7073	26	11
Q8IWY9	CDAN1 UNQ664/PRO1295	26	1
Q68CQ7	GLT8D1 GALA4A AD-017 MSTP137 UNQ572/PRO1134	26	0
P84074	HPCA BDR2	26	14
Q9HBG6	IFT122 SPG WDR10 WDR140	26	12
Q8WVZ9	KBTBD7	26	10
P38570	ITGAE	26	283
Q96M96	FGD4 FRABP ZFYVE6	26	1
Q86Z14	KLB	26	1
Q15834	CCDC85B DIPA	26	3
A8K855	EFCAB7 KIAA1799	26	0
Q99581	FEV PET1	26	1
Q92805	GOLGA1	26	20
Q8IZT8	HS3ST5 3OST5 HS3OST5	26	3
Q9HCN4	GPN1 MBDIN RPAP4 XAB1 HUSSY-23	26	17
Q9UBY9	HSPB7 CVHSP	26	31
Q969U6	FBXW5 FBW5 PP3971	26	1
Q9H2C0	GAN GAN1 KLHL16	26	10
Q8NDH6	ICA1L ALS2CR14 ALS2CR15	26	1
P61952	GNG11 GNGT11	26	12
Q68DA7	FMN1 FMN LD	26	6
Q8WWP7	GIMAP1 IMAP1	26	3
Q7KYR7	BTN2A1 BT2.1 BTF1	26	18
Q9Y534	CSDC2 PIPPIN	26	19
Q4VC44	FLYWCH1 KIAA1552	26	3
O75420	GIGYF1 CDS2 PERQ1 PP3360	26	1
Q8IVU3	HERC6	26	0
Q15034	HERC3 KIAA0032	26	45
Q9NQT4	EXOSC5 CML28 RRP46	26	24
Q9NXC2	GFOD1 C6orf114	26	3
Q6NSX1	CCDC70	26	1
O75128	COBL KIAA0633	26	2
Q8NEG4	FAM83F	26	2
Q96JB1	DNAH8	26	11
P36269	GGT5 GGTLA1	26	5
Q06210	GFPT1 GFAT GFPT	26	10
Q9UBC2	EPS15L1 EPS15R	26	19
Q96I13	ABHD8	26	1
Q6NXG1	ESRP1 RBM35A	26	13
Q86WS4	C12orf40	26	1
O15083	ERC2 KIAA0378	26	2
Q9UBR1	UPB1 BUP1	26	16
Q6SJ93	FAM111B CANP	26	0
A0PJY2	FEZF1 FEZ ZNF312B	26	1
Q9Y6D6	ARFGEF1 ARFGEP1 BIG1	26	4
Q6PIV2	FOXR1 FOXN5 DLNB13	26	3
Q9H175	CSRNP2 C12orf22 FAM130A1 TAIP12	26	1
Q9UBL6	CPNE7	26	17
P98196	ATP11A ATPIH ATPIS KIAA1021	26	1
Q5TCZ1	SH3PXD2A FISH KIAA0418 SH3MD1 TKS5	26	2
Q96I15	SCLY SCL	26	12
Q99470	SDF2	26	24
Q9Y548	YIPF1	26	1
Q6SA08	TSSK4 C14orf20 STK22E TSSK5	26	2
Q8NAF0	ZNF579	26	1
Q14CB8	ARHGAP19	26	0
Q7RTV3	ZNF367 ZFF29	26	0
Q96BQ3	TRIM43	26	3
Q70EL2	USP45	26	21
Q7L3S4	ZNF771	26	1
Q8IWR0	ZC3H7A ZC3H7 ZC3HDC7 HSPC055	26	5
Q9Y5V0	ZNF706 HSPC038 PNAS-113	26	0
Q969E4	TCEAL3 MSTP072	26	1
Q7Z340	ZNF551 KOX23	26	1
Q8IZN3	ZDHHC14	26	1
O15056	SYNJ2 KIAA0348	26	31
Q9UK10	ZNF225	26	0
Q8IYX1	TBC1D21	26	27
Q5JSH3	WDR44	26	1
Q14849	STARD3 CAB1 MLN64	26	12
Q6EMK4	VASN SLITL2 UNQ314/PRO357/PRO1282	26	12
Q9NQX6	ZNF331 RITA ZNF361 ZNF463	26	3
Q9UPQ9	TNRC6B KIAA1093	26	18
Q5VVX9	UBE2U	26	16
O43314	PPIP5K2 HISPPD1 KIAA0433 VIP2	26	0
P17030	ZNF25 KOX19	26	3
Q8TAU3	ZNF417	26	2
P49746	THBS3 TSP3	26	3
Q9P2L0	WDR35 IFT121 KIAA1336	26	0
Q8WY91	THAP4 CGI-36 PP238	26	3
O43818	RRP9 RNU3IP2 U355K	26	21
P52737	ZNF136	26	45
Q17RD7	SYT16 STREP14 SYT14L SYT14R	26	1
Q8WTX9	ZDHHC1 C16orf1 ZNF377	26	2
Q9Y2E8	SLC9A8 KIAA0939 NHE8	26	17
P62318	SNRPD3	26	5
Q9ULU4	ZMYND8 KIAA1125 PRKCBP1 RACK7	26	14
Q6ZRY4	RBPMS2	26	7
Q9UPU9	SAMD4A KIAA1053 SAMD4 SMAUG1	26	10
Q13190	STX5 STX5A	26	16
Q6PL24	TMED8 FAM15B L10	26	1
Q9BZM4	ULBP3 N2DL3 RAET1N	26	13
Q96BD0	SLCO4A1 OATP1 OATP4A1 OATPE SLC21A12	26	0
Q8WUA7	TBC1D22A C22orf4	26	3
Q969M1	TOMM40L TOMM40B	26	1
O43615	TIMM44 MIMT44 TIM44	26	4
A7MCY6	TBKBP1 KIAA0775 SINTBAD	26	1
P30408	TM4SF1 M3S1 TAAL6	26	16
Q9BYD2	MRPL9	26	1
O14492	SH2B2 APS	26	1
Q96PZ0	PUS7 KIAA1897	26	25
Q9Y2W6	TDRKH TDRD2	26	10
Q14802	FXYD3 MAT8 PLML	26	16
Q96NW4	ANKRD27 PP12899	25	3
O75909	CCNK CPR4	25	33
Q9UIA0	CYTH4 CYT4 PSCD4	25	2
Q8N9L9	ACOT4 PTE2B PTEIB	25	3
O96024	B3GALT4 GALT4	25	1
Q8IVF2	AHNAK2 C14orf78 KIAA2019	25	5
Q96Q07	BTBD9 KIAA1880	25	29
Q8N7R7	CCNYL1	25	0
Q2TB18	ASTE1 HT001	25	1
Q9NWB6	ARGLU1	25	1
Q86W34	AMZ2 BM-014	25	3
Q86Y22	COL23A1	25	40
Q13117	DAZ2	25	2
Q9UBW5	BIN2 BRAP1	25	5
Q9ULU8	CADPS CAPS CAPS1 KIAA1121	25	1
Q5FVE4	ACSBG2 BGR UNQ2443/PRO5005	25	2
Q9UBI1	COMMD3 BUP C10orf8	25	13
Q15828	CST6	25	22
P54802	NAGLU UFHSD1	25	19
P09884	POLA1 POLA	25	13
Q8IX03	WWC1 KIAA0869	25	6
O60711	LPXN LDLP	25	1
Q9BT40	INPP5K PPS SKIP	25	5
P53990	IST1 KIAA0174	25	14
P83369	LSM11	25	2
Q9UFN0	NIPSNAP3A NIPSNAP4 HSPC299	25	3
Q96EK6	GNPNAT1 GNA1	25	14
Q10713	PMPCA INPP5E KIAA0123 MPPA	25	4
Q8N987	NECAB1 EFCBP1	25	20
Q9BRJ6	C7orf50 FP15621	25	3
Q96MP8	KCTD7	25	2
Q86Y13	DZIP3 KIAA0675	25	13
Q8TDQ7	GNPDA2 GNP2	25	5
Q969I3	GLYATL1 GNAT	25	3
Q5VTY9	HHAT MART2 SKI1	25	3
O60928	KCNJ13	25	2
P78426	NKX6-1 NKX6A	25	31
P05813	CRYBA1 CRYB1	25	8
Q5VZF2	MBNL2 MBLL MBLL39 MLP1	25	17
P14649	MYL6B MLC1SA	25	12
Q8N8N7	PTGR2 ZADH1	25	2
Q9NRF8	CTPS2	25	7
Q99729	HNRNPAB ABBP1 HNRPAB	25	2
O75747	PIK3C2G	25	16
P02812	PRB2	25	2
P60323	NANOS3 NOS3	25	1
Q7RTU1	TCF23 BHLHA24	25	3
Q9P2M4	TBC1D14 KIAA1322	25	0
Q8TD22	SFXN5	25	4
Q9BU02	THTPA	25	39
P42677	RPS27 MPS1	25	18
Q9P2F8	SIPA1L2 KIAA1389	25	1
O95182	NDUFA7	25	27
Q6DKI7	PVRIG C7orf15	25	7
Q96DX4	RSPRY1 KIAA1972 UNQ328/PRO444	25	3
Q8NEY3	SPATA4 TSARG2	25	9
P42766	RPL35	25	1
Q9H0F5	RNF38	25	1
Q92625	ANKS1A ANKS1 KIAA0229 ODIN	25	7
Q13387	MAPK8IP2 IB2 JIP2 PRKM8IPL	25	3
P04001	OPN1MW GCP	25	2
Q02388	COL7A1	25	34
Q96QA5	GSDMA GSDM GSDM1 FKSG9	25	2
Q3SXM5	HSDL1 SDR12C3	25	2
P01876	IGHA1	25	52
Q14183	DOC2A	25	10
Q96S38	RPS6KC1 RPK118	25	23
Q9HD47	RANGRF MOG1 RANGNRF HSPC165 HSPC236 MDS5	25	4
Q8TD10	MIPOL1	25	12
Q8NFF2	SLC24A4 NCKX4	25	1
O60422	ONECUT3	25	2
Q96AA3	RFT1	25	3
Q96DR4	STARD4	25	3
Q9BX97	PLVAP FELS PV1	25	132
Q96MF7	NSMCE2 C8orf36 MMS21	25	22
Q9NVN3	RIC8B	25	0
O15027	SEC16A KIAA0310 SEC16 SEC16L	25	0
Q9BV35	SLC25A23 APC2 MCSC2 SCAMC3	25	9
Q86WQ0	NR2C2AP TRA16	25	2
P10114	RAP2A	25	4
P46779	RPL28	25	2
Q15413	RYR3 HBRR	25	0
Q9BVA0	KATNB1	25	22
Q5VU43	PDE4DIP CMYA2 KIAA0454 KIAA0477 MMGL	25	25
Q9H6K4	OPA3	25	15
P52435	POLR2J POLR2J1	25	10
Q9Y2H2	INPP5F KIAA0966 SAC2 MSTP007 MSTP047	25	51
Q8IZQ8	MYOCD MYCD	25	5
Q9NZ53	PODXL2 UNQ1861/PRO3742	25	6
Q8WUJ1	CYB5D2	25	1
Q9NRP0	OSTC DC2 HDCMD45P HSPC307	25	3
P27144	AK4 AK3 AK3L1	25	145
P43699	NKX2-1 NKX2A TITF1 TTF1	25	68
Q96PE7	MCEE	25	7
Q86UN2	RTN4RL1 NGRH2 NGRL2	25	1
Q8NFH8	REPS2 POB1	25	20
Q7L8S5	OTUD6A DUBA2	25	1
Q460N5	PARP14 BAL2 KIAA1268	25	4
Q6NUJ5	PWWP2B PWWP2	25	3
P08708	RPS17 RPS17L	25	43
Q9BRS8	LARP6	25	3
Q9UBK8	MTRR	25	18
O60437	PPL KIAA0568	25	7
O14561	NDUFAB1	25	24
O60336	MAPKBP1 JNKBP1 KIAA0596	25	1
Q9Y576	ASB1 KIAA1146	25	1
Q6ZNL6	FGD5 ZFYVE23	25	1
Q9Y283	INVS INV NPHP2	25	5
Q9Y6F6	MRVI1 IRAG JAW1L	25	1
Q8N3X1	FNBP4 FBP30 KIAA1014	25	0
Q99848	EBNA1BP2 EBP2	25	1
Q8NEZ5	FBXO22 FBX22	25	28
Q96A11	GAL3ST3	25	2
Q8WXI3	ASB10	25	23
Q5T6F0	DCAF12 KIAA1892 TCC52 WDR40A	25	0
Q8IV50	LYSMD2	25	3
Q96Q04	LMTK3 KIAA1883 TYKLM3	25	61
P27469	G0S2	25	5
P35475	IDUA	25	5
Q6PIU1	KCNV1	25	2
Q9UKS7	IKZF2 HELIOS ZNFN1A2	25	5
P01920	HLA-DQB1 HLA-DQB	25	58
Q96MM6	HSPA12B C20orf60	25	2
Q9BSE4	HERPUD2	25	2
Q9BY32	ITPA C20orf37 My049 OK/SW-cl.9	25	13
Q9UFW8	CGGBP1 CGGBP	25	40
Q92828	CORO2A IR10 WDR2	25	2
Q03001	DST BP230 BP240 BPAG1 DMH DT KIAA0728	25	22
Q8IYB7	DIS3L2 FAM6A	25	4
Q5VW38	GPR107 KIAA1624 LUSTR1	25	2
Q8N111	CEND1 BM88	25	13
Q9NQ89	C12orf4	25	1
Q96P31	FCRL3 FCRH3 IFGP3 IRTA3 SPAP2	25	37
Q9P2B2	PTGFRN CD9P1 EWIF FPRP KIAA1436	25	0
Q8IZ08	GPR135	25	3
Q9BXI3	NT5C1A	25	0
Q96SL8	FIZ1 ZNF798	25	1
Q5JY77	GPRASP1 GASP KIAA0443	25	5
Q8N5I2	ARRDC1	25	2
Q9P2G1	ANKIB1 KIAA1386	25	1
P12314	FCGR1A FCG1 FCGR1 IGFR1	25	216
P29017	CD1C	25	311
Q8N4B4	FBXO39 FBX39	25	3
Q8WVC6	DCAKD	25	26
P34910	EVI2B EVDB	25	40
P51530	DNA2 DNA2L KIAA0083	25	1
Q9H4A9	DPEP2 UNQ284/PRO323	25	3
Q8IYA6	CKAP2L	25	2
Q8TDM0	BCAS4	25	4
Q0VDG4	SCRN3	25	2
Q8TCT6	SPPL3 IMP2 PSL4	25	4
P49207	RPL34	25	2
Q8IWT1	SCN4B	25	1
Q8IVW8	SPNS2	25	2
Q9BR84	ZNF559	25	3
Q99952	PTPN18 BDP1	25	6
O43251	RBFOX2 FOX2 HRNBP2 RBM9 RTA	25	15
Q8IYJ3	SYTL1 SLP1 SB146	25	2
Q8WWH5	TRUB1 PUS4	25	2
Q9NRL3	STRN4 ZIN	25	8
O75204	TMEM127	25	0
Q4V9L6	TMEM119 PSEC0199 UNQ731/PRO1415	25	30
Q8IVP9	ZNF547	25	2
Q92563	SPOCK2 KIAA0275 TICN2 UNQ269/PRO306	25	5
Q6NXT4	SLC30A6 ZNT6	25	12
Q8NBJ9	SIDT2 CGI-40 PSEC0072 UNQ685/PRO1325	25	1
Q8TA94	ZNF563	25	1
Q99576	TSC22D3 DSIPI GILZ	25	53
Q15035	TRAM2 KIAA0057	25	19
O60636	TSPAN2	25	18
Q9NYV7	TAS2R16	25	1
Q7L945	ZNF627	25	0
Q9H169	STMN4	25	2
Q9NSD9	FARSB FARSLB FRSB HSPC173	25	26
P35442	THBS2 TSP2	25	9
O60281	ZNF292 KIAA0530	25	0
O95670	ATP6V1G2 ATP6G ATP6G2 NG38	25	23
Q8WTR7	ZNF473 KIAA1141 ZFP100	25	1
P98168	ZXDA	25	1
Q9H9J4	USP42	25	2
Q14592	ZNF460 ZNF272	25	0
Q6PKC3	TXNDC11 EFP1	25	0
Q9UPT8	ZC3H4 C19orf7 KIAA1064	25	1
P07951	TPM2 TMSB	25	17
Q9H313	TTYH1	25	30
Q6I9Y2	THOC7 NIF3L1BP1	25	2
O75643	SNRNP200 ASCC3L1 HELIC2 KIAA0788	25	0
Q99726	SLC30A3 ZNT3	25	10
Q96CS4	ZNF689	25	2
Q96E35	ZMYND19 MIZIP	25	1
Q8NB15	ZNF511	25	17
Q8TBC3	SHKBP1 SB1 PP203	25	5
Q9H2B2	SYT4 KIAA1342	25	28
Q86VP3	PACS2 KIAA0602 PACS1L	25	2
Q9Y3A4	RRP7A CGI-96	25	3
Q96JH7	VCPIP1 KIAA1850 VCIP135	25	0
Q92834	RPGR RP3 XLRP3	25	1
Q9BYX2	TBC1D2 PARIS1 PP8997 TBC1D2A	25	2
Q9BVS5	TRMT61B	25	2
Q9BVC6	TMEM109	25	1
Q96MG8	PCMTD1	25	1
O75897	SULT1C4 SULT1C2	25	3
Q9NY65	TUBA8 TUBAL2	25	43
Q08AE8	SPIRE1 KIAA1135 SPIR1	25	18
O43379	WDR62 C19orf14	25	1
Q2TB10	ZNF800 PP902	25	5
Q32MQ0	ZNF750	25	1
Q9BZF1	OSBPL8 KIAA1451 ORP8 OSBP10	25	13
Q9Y580	RBM7	25	1
Q6IPR3	TYW3 C1orf171	25	2
O75445	USH2A	25	0
Q8TBZ3	WDR20	25	54
Q9BUB7	TMEM70	25	3
Q9NZD8	SPG21 ACP33 BM-019 GL010	25	36
A1L3X0	ELOVL7	25	3
P41567	EIF1 SUI1	25	22
Q92484	SMPDL3A ASML3A	24	2
Q01523	DEFA5 DEF5	24	43
Q86X52	CHSY1 CHSY CSS1 KIAA0990 UNQ756/PRO1487	24	1
Q8TE73	DNAH5 DNAHC5 HL1 KIAA1603	24	2
Q6PL18	ATAD2 L16 PRO2000	24	15
Q5T197	DCST1	24	11
A5X5Y0	HTR3E	24	1
P01036	CST4	24	27
Q14692	BMS1 BMS1L KIAA0187	24	9
Q9UQC9	CLCA2 CACC3	24	26
Q8IYE0	CCDC146 KIAA1505	24	2
Q86V21	AACS ACSF1	24	10
P54922	ADPRH ARH1	24	17
Q9ULJ7	ANKRD50 KIAA1223	24	2
Q9P2R3	ANKFY1 ANKHZN KIAA1255	24	1
Q9H9A5	CNOT10	24	2
Q8TDN7	ACER1 ASAH3	24	0
Q6JQN1	ACAD10	24	0
Q86UU0	BCL9L DLNB11	24	12
Q96B18	DACT3 RRR1	24	38
Q8IZV2	CMTM8 CKLFSF8	24	2
O00230	CORT UNQ307/PRO350	24	41
Q8IWA5	SLC44A2 CTL2 PSEC0210	24	30
Q96PE2	ARHGEF17 KIAA0337 TEM4	24	0
Q86XI2	NCAPG2 LUZP5	24	2
Q8IV77	CNGA4	24	2
Q14865	ARID5B DESRT MRF2	24	22
Q6ZUJ8	PIK3AP1 BCAP	24	73
Q8WXF7	ATL1 GBP3 SPG3A	24	11
Q15555	MAPRE2 RP1	24	76
O95672	ECEL1 XCE UNQ2431/PRO4991	24	1
Q96AB6	NTAN1	24	9
Q96BF6	NACC2 BTBD14A NAC2 RBB	24	5
Q8WUX2	CHAC2	24	1
Q63HM1	AFMID	24	1
P04921	GYPC GLPC GPC	24	93
Q17RB8	LONRF1 RNF191	24	25
Q17RY6	LY6K CO16	24	14
P12882	MYH1	24	47
Q9BZQ4	NMNAT2 C1orf15 KIAA0479	24	39
Q8WXK3	ASB13	24	15
Q08708	CD300C CMRF35 CMRF35A CMRF35A1 IGSF16	24	73
Q8TD26	CHD6 CHD5 KIAA1335 RIGB	24	18
Q15043	SLC39A14 KIAA0062 ZIP14	24	1
Q5TFQ8	SIRPB1	24	22
Q9Y5L4	TIMM13 TIM13B TIMM13A TIMM13B	24	10
O75069	TMCC2 KIAA0481 hucep-11	24	1
Q96HP8	TMEM176A HCA112	24	1
Q9HBI0	PARVG	24	27
Q9NUY8	TBC1D23 NS4ATP1	24	2
Q9NW97	TMEM51 C1orf72	24	0
Q969H6	POP5 AD-008 HSPC004 x0003	24	1
Q8N2Y8	RUSC2 KIAA0375	24	2
Q15477	SKIV2L DDX13 SKI2W SKIV2 W	24	6
Q92665	MRPS31 IMOGN38	24	2
P14927	UQCRB UQBP	24	4
Q9H9Y6	POLR1B	24	10
O43166	SIPA1L1 E6TP1 KIAA0440	24	0
Q92544	TM9SF4 KIAA0255 TUCAP1	24	1
Q9Y3D3	MRPS16 RPMS16 CGI-132	24	1
Q9Y4G8	RAPGEF2 KIAA0313 NRAPGEP PDZGEF1	24	19
Q569H4	PRR16	24	2
Q8TC71	SPATA18 MIEAP	24	5
Q9NZ81	PRR13 TXR1 BM-041	24	0
P31415	CASQ1 CASQ	24	21
O00254	F2RL2 PAR3	24	5
Q96S44	TP53RK C20orf64 PRPK	24	90
P22891	PROZ	24	16
Q9HCI7	MSL2 KIAA1585 MSL2L1 RNF184	24	13
Q71F56	MED13L KIAA1025 PROSIT240 THRAP2 TRAP240L	24	1
O96028	NSD2 KIAA1090 MMSET TRX5 WHSC1	24	8
Q9NXL9	MCM9 C6orf61 MCMDC1	24	1
Q6UXV4	APOOL CXorf33 FAM121A MIC27 UNQ8193/PRO23204	24	3
Q53F39	MPPE1 PGAP5 PP579	24	7
Q15345	LRRC41 MUF1 PP7759	24	3
Q13477	MADCAM1	24	308
P55085	F2RL1 GPR11 PAR2	24	12
Q6IQ20	NAPEPLD C7orf18	24	14
Q13823	GNL2 NGP1	24	4
Q8IYS1	PM20D2 ACY1L2	24	1
Q8N7G0	POU5F2 SPRM1	24	16
O75971	SNAPC5 SNAP19	24	60
Q8TBK2	SETD6	24	5
Q9NS39	ADARB2 ADAR3 RED2	24	1
Q9UGY1	NOL12	24	0
Q96RQ3	MCCC1 MCCA	24	20
Q9Y4A8	NFE2L3 NRF3	24	2
Q9Y2H5	PLEKHA6 KIAA0969 PEPP3	24	15
Q9H237	PORCN MG61 PORC PPN	24	4
Q6W5P4	NPSR1 GPR154 GPRA PGR14	24	10
P21817	RYR1 RYDR	24	19
Q13203	MYBPH	24	30
O75145	PPFIA3 KIAA0654	24	0
Q9UK45	LSM7	24	1
O15375	SLC16A5 MCT5 MCT6	24	0
P11150	LIPC HTGL	24	4
Q9UGB7	MIOX ALDRL6 KSP32 RSOR	24	62
P48304	REG1B PSPS2 REGL	24	11
Q13875	MOBP	24	33
Q96RQ9	IL4I1 FIG1 UNQ636/PRO1265	24	1
O75781	PALM KIAA0270	24	32
O00483	NDUFA4	24	1
O43677	NDUFC1	24	0
Q9UPQ0	LIMCH1 KIAA1102	24	4
Q96HA1	POM121 KIAA0618 NUP121 POM121A	24	2
Q86UU1	PHLDB1 KIAA0638 LL5A DLNB07	24	0
Q92729	PTPRU FMI PCP2 PTPRO	24	6
Q8N9F0	NAT8L CML3	24	1
Q8WV74	NUDT8	24	2
Q86UE4	MTDH AEG1 LYRIC	24	25
P10321	HLA-C HLAC	24	117
Q8TCA0	LRRC20 UNQ2429/PRO4989	24	2
P55201	BRPF1 BR140	24	19
Q96CW5	TUBGCP3 GCP3	24	2
Q9Y625	GPC6 UNQ369/PRO705	24	6
Q1KMD3	HNRNPUL2 HNRPUL2	24	0
P19013	KRT4 CYK4	24	74
Q9UGN4	CD300A CMRF35H IGSF12 HSPC083	24	128
O95198	KLHL2	24	43
P05162	LGALS2	24	2
Q13751	LAMB3 LAMNB1	24	42
Q9Y546	LRRC42	24	2
Q8WUX9	CHMP7	24	3
Q9Y4Y9	LSM5	24	9
A2A2Y4	FRMD3 EPB41L4O	24	11
Q7Z5G4	GOLGA7 GCP16 HDCKB03P HSPC041	24	26
Q8NBH2	KY	24	55
O00399	DCTN6 WS3	24	1
P31689	DNAJA1 DNAJ2 HDJ2 HSJ2 HSPF4	24	57
P22794	EVI2A EVDA EVI2	24	0
Q8WXD5	GEMIN6	24	24
Q96NU7	AMDHD1 HMFT1272	24	7
Q8WZ19	KCTD13 BACURD1 PDIP1 POLDIP1 FKSG86 PP6832	24	5
Q969X5	ERGIC1 ERGIC32 KIAA1181 HT034	24	2
Q96ED9	HOOK2	24	24
P41002	CCNF FBX1 FBXO1	24	15
P18545	PDE6G PDEG	24	11
Q8IYT1	FAM71A	24	1
Q9UG22	GIMAP2 IMAP2	24	13
Q96PB1	CASD1 C7orf12 Nbla04196	24	1
Q7Z6J6	FRMD5	24	2
Q8TAX9	GSDMB GSDML PP4052 PRO2521	24	20
P12074	COX6A1 COX6AL	24	38
O95661	DIRAS3 ARHI NOEY2 RHOI	24	18
Q96FJ2	DYNLL2 DLC2	24	9
Q9Y663	HS3ST3A1 3OST3A1 HS3ST3A UNQ2551/PRO6180	24	2
Q8NFU1	BEST2 VMD2L1	24	1
Q92896	GLG1 CFR1 ESL1 MG160	24	5
Q8IWF2	FOXRED2 ERFAD	24	0
O94989	ARHGEF15 KIAA0915	24	0
Q8NCT1	ARRDC4	24	2
Q9H596	DUSP21 LMWDSP21	24	5
P33947	KDELR2 ERD2.2	24	6
Q9UNK9	ANGEL1 KIAA0759	24	3
Q8N1Q1	CA13	24	9
Q6ZMI3	GLDN COLM UNQ9339/PRO34011	24	0
A8MYZ6	FOXO6	24	3
Q96NE9	FRMD6 C14orf31	24	2
Q7Z3E5	ARMC9 KIAA1868	24	1
P0C7Q2	ARMS2	24	1
Q9P2W7	B3GAT1 GLCATP	24	246
Q9NQZ3	DAZ1 DAZ SPGY	24	68
Q9H1X3	DNAJC25	24	1
O75417	POLQ POLH	24	10
Q9NX08	COMMD8 MDS022	24	4
Q2WEN9	CEACAM16 CEAL2	24	2
Q09019	DMWD DM9	24	13
Q5FYB1	ARSI	24	1
Q4G0S4	CYP27C1	24	1
P01909	HLA-DQA1	24	99
Q9P2W9	STX18 GIG9	24	18
Q9Y4E5	ZNF451 COASTER KIAA0576 KIAA1702	24	1
Q9BV44	THUMPD3	24	1
P46778	RPL21	24	12
Q5VYX0	RNLS C10orf59	24	52
Q9HAD4	WDR41 MSTP048	24	15
P61421	ATP6V0D1 ATP6D VPATPD	24	42
Q9H1E5	TMX4 KIAA1162 TXNDC13 PSEC0095 UNQ475/PRO938	24	1
Q96DC7	TMCO6 PRO1580	24	3
Q2TAA8	TSNAXIP1 TXI1	24	13
Q9H8X9	ZDHHC11 ZNF399	24	3
Q6X4U4	SOSTDC1 USAG1 CDA019	24	4
O15537	RS1 XLRS1	24	1
Q8WW36	ZCCHC13	24	6
Q8WYQ9	ZCCHC14 KIAA0579	24	1
O00241	SIRPB1	24	22
Q96M29	TEKT5	24	1
Q8IZ26	ZNF34 KOX32	24	13
P52747	ZNF143 SBF STAF	24	55
Q7Z6L1	TECPR1 KIAA1358	24	4
P29144	TPP2	24	1
Q5HYK9	ZNF667	24	1
Q92738	USP6NL KIAA0019	24	1
Q8NF91	SYNE1 C6orf98 KIAA0796 KIAA1262 KIAA1756 MYNE1	24	26
Q9BSR8	YIPF4 Nbla11189	24	2
Q8IWW6	ARHGAP12	24	2
Q9NQG5	RPRD1B C20orf77 CREPT	24	8
Q9UIA9	XPO7 KIAA0745 RANBP16	24	0
Q86YH2	ZNF280B SUHW2 ZNF279 ZNF632	24	1
O15061	SYNM DMN KIAA0353 SYN	24	15
Q9UMS6	SYNPO2	24	0
Q7Z6K1	THAP5	24	4
Q6BDS2	UHRF1BP1 C6orf107	24	1
Q9C0A1	ZFHX2 KIAA1056 KIAA1762 ZNF409	24	1
Q9C0B5	ZDHHC5 KIAA1748 ZNF375	24	1
Q9NZH5	PTTG2	24	5
Q71UM5	RPS27L	24	0
Q96AE7	TTC17	24	3
Q9H4I3	TRABD TTG2 PP2447	24	1
Q9UPR0	PLCL2 KIAA1092 PLCE2	24	31
Q96N96	SPATA13	24	1
Q96NA2	RILP PP10141	24	0
P62891	RPL39	24	2
Q9BYN8	MRPS26 C20orf193 RPMS13	24	2
Q7Z404	TMC4	24	1
Q9NRQ2	PLSCR4 GIG43	24	2
Q9UL41	PNMA3 MA3	24	11
Q6ZMD2	SPNS3	24	3
Q96GP6	SCARF2 SREC2 SREPCR	24	1
A6NHR9	SMCHD1 KIAA0650	24	8
O00237	RNF103 ZFP103	24	25
Q7Z4G4	TRMT11 C6orf75 MDS024	24	2
P62256	UBE2H	24	27
Q96MU6	ZNF778	24	0
Q496M5	PLK5 PLK5P FG060302	24	1
Q9HC21	SLC25A19 DNC MUP1	24	1
Q8WU76	SCFD2 STXBP1L1	24	2
Q99758	ABCA3 ABC3	24	8
Q6UB98	ANKRD12 ANCO2 KIAA0874	24	1
Q8TEQ6	GEMIN5	24	3
Q9NZN5	ARHGEF12 KIAA0382 LARG	23	11
Q96HY6	DDRGK1 C20orf116 UFBP1	23	2
O75521	ECI2 DRS1 HCA88 PECI	23	5
Q96LT6	C1orf74	23	2
P24903	CYP2F1	23	2
Q9P2X0	DPM3	23	1
Q9BYV1	AGXT2 AGT2	23	2
P19397	CD53 MOX44 TSPAN25	23	479
Q9H7D0	DOCK5	23	0
Q7Z388	DPY19L4	23	2
Q8NB90	SPATA5 AFG2 SPAF	23	3
Q8NDD1	C1orf131 cPERP-A	23	3
Q6UXY1	BAIAP2L2 UNQ9336/PRO34007	23	4
Q9BWT1	CDCA7 JPO1	23	2
Q13685	AAMP	23	9
Q9NZD4	AHSP EDRF ERAF	23	4
Q9Y2T2	AP3M1	23	2
P55789	GFER ALR HERV1 HPO	23	2
P18089	ADRA2B ADRA2L1 ADRA2RL1	23	9
Q9BPX3	NCAPG CAPG NYMEL3	23	19
Q66PJ3	ARL6IP4	23	28
Q9Y4X0	AMMECR1	23	2
Q96JD6	AKR1E2 AKR1CL2 AKRDC1	23	1
Q6HA08	ASTL	23	1
P26998	CRYBB3 CRYB3	23	14
Q5TZF3	ANKRD45	23	1
Q9C0J1	B3GNT4 UNQ1898/PRO4344	23	18
O94886	TMEM63A KIAA0489 KIAA0792	23	4
O43529	CHST10	23	2
Q8N0X4	CLYBL CLB	23	2
Q8IW93	ARHGEF19	23	2
Q8N6N7	ACBD7	23	6
Q96B67	ARRDC3 KIAA1376	23	2
Q8TBE0	BAHD1 KIAA0945	23	2
Q8NEV4	MYO3A	23	74
Q9UBX0	HESX1 HANF	23	10
O43813	LANCL1 GPR69A	23	17
Q96NT1	NAP1L5 DRLM	23	3
Q5TBE3	C9orf153	23	0
Q8IXK2	GALNT12	23	1
Q7L273	KCTD9	23	26
Q5T8I9	HENMT1 C1orf59	23	0
Q2M2E3	ODF4 OPPO1	23	1
P48167	GLRB	23	4
Q8TCT9	HM13 H13 IMP1 PSL3 SPP MSTP086	23	2
O76041	NEBL LNEBL	23	0
Q92982	NINJ1	23	7
O75161	NPHP4 KIAA0673	23	8
Q96DZ5	CLIP3 CLIPR59	23	7
Q4U2R6	MRPL51 MRP64 CDA09 HSPC241	23	8
P57772	EEFSEC SELB	23	4
Q6ZWH5	NEK10	23	24
Q8TBY8	PMFBP1	23	14
Q8TBB6	SLC7A14 KIAA1613	23	1
Q9H7L9	SUDS3 SAP45 SDS3	23	2
Q96JF0	ST6GAL2 KIAA1877 SIAT2	23	3
Q8NI27	THOC2 CXorf3	23	0
Q8NCF5	NFATC2IP NIP45	23	31
Q86W42	THOC6 WDR58 PSEC0006	23	16
Q12965	MYO1E MYO1C	23	6
Q9HCQ7	NPVF C7orf9 RFRP	23	1
P21953	BCKDHB	23	4
Q8TEV9	SMCR8	23	4
Q9GZP1	NRSN2 C20orf98	23	2
Q9H0U3	MAGT1 IAG2 PSEC0084 UNQ628/PRO1244	23	2
Q9Y263	PLAA PLAP	23	31
P23610	F8A1; F8A2; F8A3	23	1
O95678	KRT75 K6HF KB18	23	26
P20592	MX2	23	3
Q96MN2	NLRP4 NALP4 PAN2 PYPAF4 RNH2	23	0
Q8N201	INTS1 KIAA1440 UNQ1821/PRO3434	23	4
Q96QT6	PHF12 KIAA1523	23	1
Q13515	BFSP2	23	12
Q9H0W5	CCDC8	23	1
Q5VZE5	NAA35 EGAP MAK10	23	0
Q7Z7G1	CLNK MIST	23	0
P56749	CLDN12	23	9
Q96M11	HYLS1 HLS	23	1
Q6YN16	HSDL2 C9orf99 SDR13C1	23	6
Q6ZN04	MEX3B KIAA2009 RKHD3 RNF195	23	9
Q96CN9	GCC1	23	4
Q86SU0	ILDR1	23	1
Q9Y5Q6	INSL5 UNQ156/PRO182	23	1
Q02094	RHAG RH50	23	3
Q86VQ0	LCA5 C6orf152	23	1
Q58DX5	NAALADL2	23	14
Q9UBM4	OPTC OPT	23	5
Q9NXB0	MKS1	23	2
Q9Y5N5	N6AMT1 C21orf127 HEMK2 PRED28	23	6
Q96CW9	NTNG2 KIAA1857 LMNT2 UNQ9381/PRO34206	23	38
P0DJD9	PGA5	23	49
Q14651	PLS1	23	21
Q7Z3Z2	RD3 C1orf36	23	6
Q9H7P9	PLEKHG2	23	1
Q7L099	RUFY3 KIAA0871	23	11
Q86UX6	STK32C YANK3	23	55
Q96IZ7	RSRC1 SRRP53 BM-011	23	2
Q9NV35	NUDT15 MTH2	23	1
Q6VY07	PACS1 KIAA1175	23	0
Q16873	LTC4S	23	3
Q9H944	MED20 TRFP	23	3
Q8TEQ8	PIGO UNQ632/PRO1249	23	20
Q5T1Q4	SLC35F1 C6orf169	23	2
Q13405	MRPL49 C11orf4 NOF1 OK/SW-cl.67	23	1
Q9UPN6	SCAF8 CCAP7 KIAA1116 RBM16	23	1
Q9BSV6	TSEN34 LENG5 SEN34	23	2
Q9HC10	OTOF FER1L2	23	6
Q9BZA8	PCDH11Y PCDH11 PCDH22 PCDHY	23	28
Q13129	RLF	23	11
Q9UPQ7	PDZRN3 KIAA1095 LNX3 SEMCAP3	23	2
Q99457	NAP1L3 BNAP	23	3
Q9UKZ9	PCOLCE2 PCPE2 UNQ250/PRO287	23	1
Q8TCD6	PHOSPHO2	23	2
Q6WBX8	RAD9B	23	2
Q8TAE7	KCNG3	23	19
Q9NR99	MXRA5	23	2
Q9NVZ3	NECAP2	23	2
Q9BXY8	BEX2	23	21
Q9NQG7	HPS4 KIAA1667	23	0
Q5T7N2	L1TD1 ECAT11	23	3
Q6ZTN6	ANKRD13D	23	1
P07320	CRYGD CRYG4	23	28
Q8N5Z5	KCTD17	23	1
Q9NYP3	DONSON C21orf60	23	2
Q9Y5Z4	HEBP2 C6orf34 SOUL	23	2
Q0VDF9	HSPA14 HSP60 HSP70L1	23	9
Q96JC9	EAF1	23	10
Q9BY71	LRRC3 C21orf102 LRRC3A UNQ9233/PRO31982	23	0
Q96M61	MAGEB18	23	17
Q9Y2H9	MAST1 KIAA0973 SAST	23	12
Q96S90	LYSMD1 SB145	23	3
P43657	LPAR6 P2RY5	23	2
Q8NFY9	KBTBD8 KIAA1842 TAKRP	23	3
Q14210	LY6D E48	23	10
Q9ULM6	CNOT6 CCR4 CCR4a KIAA1194	23	26
Q9BQA5	HINFP MIZF ZNF743	23	3
P19823	ITIH2 IGHEP2	23	3
P61962	DCAF7 HAN11 WDR68	23	4
Q96GK7	FAHD2A CGI-105	23	56
O95843	GUCA1C GCAP3	23	7
P01880	IGHD	23	17
Q9UBI9	HECA HDC	23	64
Q4KMZ1	IQCC	23	4
P50993	ATP1A2 KIAA0778	23	9
Q58WW2	DCAF6 IQWD1 MSTP055	23	1
Q5T013	HYI HT036 SB156	23	47
P20701	ITGAL CD11A	23	681
Q96K17	BTF3L4	23	2
Q9BVC3	DSCC1 DCC1 UNQ9337/PRO34008	23	1
O60645	EXOC3 SEC6 SEC6L1	23	30
O95267	RASGRP1 RASGRP	23	5
Q14642	INPP5A 5PTASE	23	14
Q6ZQW0	IDO2 INDOL1	23	21
Q9Y2V2	CARHSP1	23	5
O14893	GEMIN2 SIP1	23	36
P05013	IFNA6	23	9
O00478	BTN3A3 BTF3	23	3
A1L0T0	ILVBL AHAS HACL2	23	26
O75503	CLN5	23	5
Q8IUI8	CRLF3 CREME9 CRLM9 CYTOR4 P48	23	3
Q96DT5	DNAH11	23	4
Q5HYJ3	FAM76B	23	3
B1AK53	ESPN DFNB36 LP2654	23	2
Q6PXP3	SLC2A7 GLUT7	23	0
Q8WY07	SLC7A3 ATRC3 CAT3	23	0
Q66K79	CPZ	23	3
Q13227	GPS2	23	67
Q9BSJ2	TUBGCP2 GCP2	23	3
Q9UF56	FBXL17 FBL17 FBX13 FBXO13	23	12
P35218	CA5A CA5	23	2
Q5TZA2	CROCC KIAA0445	23	1
Q7RTX7	CATSPER4	23	0
Q8IZD9	DOCK3 KIAA0299 MOCA	23	1
Q9NZU0	FLRT3 KIAA1469 UNQ856/PRO1865	23	11
Q5T0F9	CC2D1B KIAA1836	23	4
Q8IZT6	ASPM MCPH5	23	1
O00154	ACOT7 BACH	23	20
Q9BSJ8	ESYT1 FAM62A KIAA0747 MBC2	23	3
Q9UPA5	BSN KIAA0434 ZNF231	23	11
Q8N4T0	CPA6 CPAH	23	2
A6ND36	FAM83G PAWS1	23	1
Q8WW22	DNAJA4	23	29
Q96L46	CAPNS2	23	1
O94887	FARP2 KIAA0793 PLEKHC3	23	4
P09228	CST2	23	27
Q8IVA1	PCP2	23	3
Q9H0E7	USP44	23	16
Q6ZU65	UBN2 KIAA2030	23	1
Q8ND82	ZNF280C SUHW3 ZNF633	23	1
Q9BVG9	PTDSS2 PSS2	23	3
P22310	UGT1A4 GNT1 UGT1	23	0
O14863	SLC30A4 ZNT4	23	0
Q68EM7	ARHGAP17 RICH1 MSTP066 MSTP110	23	2
Q96PQ0	SORCS2 KIAA1329	23	13
P30626	SRI	23	21
Q9BS31	ZNF649	23	2
Q8N9U0	TC2N C14orf47 MTAC2D1	23	0
Q7L8C5	SYT13 KIAA1427	23	1
Q9BXT4	TDRD1	23	6
P48230	TM4SF4 ILTMP	23	7
Q8IXH6	TP53INP2 C20orf110 DOR PINH	23	1
Q9BZV2	SLC19A3	23	10
Q8TBK6	ZCCHC10	23	2
O75541	ZNF821	23	2
Q86UX7	FERMT3 KIND3 MIG2B URP2	23	3
P59817	ZNF280A SUHW1 ZNF280 ZNF636	23	8
O94874	UFL1 KIAA0776 MAXER NLBP RCAD	23	1
Q5VTQ0	TTC39B C9orf52	23	3
Q96IQ9	ZNF414	23	1
Q96BZ9	TBC1D20 C20orf140	23	1
Q96BR9	ZBTB8A BOZF1	23	0
Q9ULM3	YEATS2 KIAA1197	23	3
Q13105	ZBTB17 MIZ1 ZNF151 ZNF60	23	3
Q8IYP9	ZDHHC23	23	1
Q8TBB0	THAP6	23	17
Q8N8Z8	ZNF441	23	1
P16662	UGT2B7 UGTB2B9	23	2
Q96SI9	STRBP SPNR	23	0
O95125	ZNF202 ZKSCAN10	23	33
P17040	ZSCAN20 KOX29 ZNF31 ZNF360	23	14
Q9C0B9	ZCCHC2 C18orf49 KIAA1744	23	2
P56962	STX17	23	3
Q14669	TRIP12 KIAA0045 ULF	23	0
Q15911	ZFHX3 ATBF1	23	8
Q9Y3C5	RNF11 CGI-123	23	19
P17021	ZNF17 KIAA1947 KOX10	23	1
Q8IXM7	ODF3L1	23	2
Q9H9P5	UNKL C16orf28 ZC3H5L ZC3HDC5L	23	4
P23471	PTPRZ1 HTPZP2 PTPRZ PTPRZ2 PTPZ	23	22
Q9NYV9	TAS2R13	23	3
Q8N2H3	PYROXD2 C10orf33	23	0
Q6ZMT1	STAC2	23	0
Q8IX30	SCUBE3 CEGF3	23	10
O15213	WDR46 BING4 C6orf11 FP221	23	2
Q96JX3	SERAC1	23	3
Q8IYN2	TCEAL8	23	2
Q9H4Z3	PCIF1 C20orf67 CAPAM PPP1R121	22	3
Q8TAL5	C9orf43	22	4
Q9NR33	POLE4	22	1
Q15038	DAZAP2 KIAA0058	22	9
P25067	COL8A2	22	4
Q9H5V9	CXorf56	22	2
Q8IWD4	CCDC117	22	1
Q7Z713	ANKRD37 LPR2BP	22	8
Q6AI12	ANKRD40	22	1
Q9NS82	SLC7A10 ASC1	22	3
Q9NPJ3	ACOT13 THEM2 HT012 PNAS-27	22	9
Q6NUI6	CHADL SLRR4B	22	2
Q9BYG0	B3GNT5	22	2
Q9UBX8	B4GALT6	22	2
Q8IXQ3	C9orf40	22	0
Q6ZN84	CCDC81	22	1
Q8N684	CPSF7	22	4
Q9UJA2	CRLS1 C20orf155 CLS1	22	1
Q14993	COL19A1	22	1
P21127	CDK11B CDC2L1 CDK11 PITSLREA PK58	22	1
P20023	CR2 C3DR	22	452
Q86YQ8	CPNE8	22	1
Q9H6F5	CCDC86 CYCLON	22	0
Q8TAD7	OCC1 C12orf75	22	0
Q02539	H1-1 H1F1 HIST1H1A	22	2381
Q9UM44	HHLA2	22	5
O75144	ICOSLG B7H2 B7RP1 ICOSL KIAA0653	22	198
Q8TEX9	IPO4 IMP4B RANBP4	22	14
Q9H756	LRRC19	22	0
Q9H3L0	MMADHC C2orf25 CL25022 HSPC161 My011	22	3
P54710	FXYD2 ATP1C ATP1G1	22	33
P00403	MT-CO2 COII COX2 COXII MTCO2	22	11
Q8TF76	HASPIN GSG2	22	5
P52848	NDST1 HSST HSST1	22	48
Q9NS73	MBIP BM-015	22	18
Q86TC9	MYPN MYOP	22	22
P0C025	NUDT17	22	2
Q9BZ72	PITPNM2 KIAA1457 NIR3	22	1
Q7LGC8	CHST3	22	28
Q9Y6G9	DYNC1LI1 DNCLI1	22	42
Q13201	MMRN1 ECM EMILIN4 GPIA* MMRN	22	26
P01877	IGHA2	22	22
P23942	PRPH2 PRPH RDS TSPAN22	22	11
Q5JTB6	PLAC9	22	1
P46783	RPS10	22	2
Q9BZZ2	SIGLEC1 SN	22	114
Q06643	LTB TNFC TNFSF3	22	25
Q9UHV8	LGALS13 PLAC8	22	1
Q92545	TMEM131 KIAA0257 RW1	22	1
Q8NBN7	RDH13 SDR7C3 PSEC0082 UNQ736/PRO1430	22	2
Q9P1U0	ZNRD1 RPA12	22	19
Q8IXS6	PALM2	22	22
Q13425	SNTB2 D16S2531E SNT2B2 SNTL	22	11
Q5T653	MRPL2 CGI-22	22	2
Q15257	PTPA PPP2R4	22	9
P51606	RENBP	22	2
O94855	SEC24D KIAA0755	22	30
Q14690	PDCD11 KIAA0185	22	31
Q9NVV4	MTPAP PAPD1	22	4
Q6UXN8	CLEC9A UNQ9341/PRO34046	22	126
Q9NVR2	INTS10 C8orf35	22	4
Q96EK2	PHF21B KIAA1661	22	20
Q6Y7W6	GIGYF2 KIAA0642 PERQ2 TNRC15	22	4
Q8TB92	HMGCLL1	22	1
Q8IYT4	KATNAL2	22	1
P23276	KEL	22	51
Q8TD55	PLEKHO2 PLEKHQ1 PP9099	22	11
Q8N4C6	NIN KIAA1565	22	0
Q5SRE7	PHYHD1	22	7
Q8TB52	FBXO30 FBX30	22	3
Q53GT1	KLHL22	22	10
Q96EK9	KTI12 SBBI81	22	1
Q9ULC0	EMCN EMCN2 MUC14	22	23
Q9BYU1	PBX4	22	26
Q9Y5Y4	PTGDR2 CRTH2 DL1R GPR44	22	7
Q96CT2	KLHL29 KBTBD9 KIAA1921	22	2
Q8N6C8	LILRA3 ILT6 LIR4	22	23
Q9BU23	LMF2 TMEM112B TMEM153	22	1
P33908	MAN1A1	22	2
Q86WC4	OSTM1 GL HSPC019 UNQ6098/PRO21201	22	10
O60486	PLXNC1 VESPR	22	15
Q9H0X6	RNF208	22	2
Q86YS6	RAB43 RAB41	22	43
Q9UL12	SARDH DMGDHL1	22	1
Q8IVJ1	SLC41A1	22	3
P84103	SRSF3 SFRS3 SRP20	22	11
Q5SRE5	NUP188 KIAA0169	22	0
Q8IV42	PSTK C10orf89	22	2
Q9UPS6	SETD1B KIAA1076 KMT2G SET1B	22	1
Q9NRJ7	PCDHB16 KIAA1621 PCDH3X	22	34
Q9Y3R4	NEU2	22	61
Q8NE09	RGS22	22	4
Q8TCU5	GRIN3A KIAA1973	22	3
Q969W9	PMEPA1 STAG1 TMEPAI	22	7
Q9BQR3	PRSS27 MPN UNQ1884/PRO4327	22	21
Q14767	LTBP2 C14orf141 LTBP3	22	18
Q15124	PGM5 PGMRP	22	6
Q9HAU8	RNPEPL1	22	1
P82979	SARNP HCC1 HSPC316	22	5
O14949	UQCRQ	22	2
Q9NVS2	MRPS18A	22	1
Q15415	RBMY1F YRRM2; RBMY1J	22	1
Q96RS6	NUDCD1 CML66	22	2
Q92871	PMM1 PMMH22	22	2
Q6UW15	REG3G PAP1B UNQ429/PRO162	22	11
O96011	PEX11B	22	15
Q86VD7	SLC25A42	22	4
Q8N5V2	NGEF	22	1
Q13113	PDZK1IP1 MAP17	22	1
O43159	RRP8 KIAA0409 NML hucep-1	22	2
O43482	OIP5 MIS18B	22	18
Q9Y520	PRRC2C BAT2D1 BAT2L2 KIAA1096 XTP2	22	0
P78316	NOP14 C4orf9 NOL14 RES4-25	22	5
O43586	PSTPIP1 CD2BP1	22	24
Q14D04	VEPH1 KIAA1692 VEPH	22	0
Q86W50	METTL16 METT10D	22	2
Q5HYA8	TMEM67 MKS3	22	1
P07510	CHRNG ACHRG	22	19
Q8N6G5	CSGALNACT2 CHGN2 GALNACT2 PRO0082	22	3
Q5JRM2	CXorf66	22	0
Q9BXC0	HCAR1 GPR104 GPR81 HCA1 FKSG80	22	1
O95447	LCA5L C21orf13	22	1
Q9Y6H1	CHCHD2 C7orf17 AAG10	22	4
Q9Y426	C2CD2 C21orf25 C21orf258 TMEM24L	22	0
Q5JTZ5	C9orf152	22	3
Q6GPH6	ITPRIPL1 KIAA1754L	22	4
Q13064	MKRN3 D15S9 RNF63 ZNF127	22	12
Q53R41	FASTKD1 KIAA1800	22	1
Q7Z309	FAM122B	22	3
P51841	GUCY2F GUC2F RETGC2	22	3
Q76N89	HECW1 KIAA0322 NEDL1	22	0
Q6E0U4	DMKN UNQ729/PRO1411	22	1
O00453	LST1 B144	22	23
P10092	CALCB CALC2	22	2
O95837	GNA14	22	17
Q8IZA0	KIAA0319L AAVR KIAA1837 PP791	22	4
O43286	B4GALT5	22	40
Q9H6E4	CCDC134	22	5
Q8ND76	CCNY C10orf9 CBCP1 CFP1	22	5
Q96C11	FGGY	22	13
Q8NE01	CNNM3 ACDP3	22	8
Q9Y5Z7	HCFC2	22	18
Q2M1P5	KIF7 UNQ340/PRO539	22	5
Q9BPX5	ARPC5L	22	3
Q96LX7	CCDC17	22	3
Q9UMX6	GUCA1B GCAP2	22	23
Q5T442	GJC2 GJA12	22	5
Q17RG1	KCTD19	22	0
Q9H6J7	C11orf49	22	1
Q9BYI3	FAM126A DRCTNNB1A	22	1
Q9Y6F8	CDY1 CDY1A; CDY1B	22	6
Q8WUP2	FBLIM1 FBLP1	22	44
P23434	GCSH	22	34
Q14677	CLINT1 ENTH EPN4 EPNR KIAA0171	22	19
P0DP25	CALM3 CALML2 CAM3 CAMC CAMIII	22	12
Q05707	COL14A1 UND	22	25
Q9C0A0	CNTNAP4 CASPR4 KIAA1763	22	16
Q86UU5	GGN	22	1
P60983	GMFB	22	23
Q8TED1	GPX8 UNQ847/PRO1785	22	4
Q9NS00	C1GALT1	22	31
P42127	ASIP AGTI AGTIL ASP	22	14
Q8WUR7	C15orf40	22	20
Q8IYW4	ENTHD1	22	3
Q14CZ7	FASTKD3	22	4
Q9NVV5	AIG1 CGI-103	22	1
Q8NDB6	FAM156A TMEM29 PP12994 PRO0659; FAM156B TMEM29B	22	0
P0C7A2	FAM153B	22	3
P68032	ACTC1 ACTC	22	44
Q9NS71	GKN1 AMP18 CA11 UNQ489/PRO1005	22	38
Q9BY43	CHMP4A C14orf123 SHAX2 CDA04 HSPC134	22	0
Q86V42	FAM124A	22	2
Q7LFL8	CXXC5 HSPC195 TCCCIA00297	22	4
Q13686	ALKBH1 ABH ABH1 ALKBH	22	10
P56559	ARL4C ARL7	22	0
Q8IXJ9	ASXL1 KIAA0978	22	25
Q9H6R3	ACSS3	22	1
Q6ZW61	BBS12 C4orf24	22	1
Q69YN2	CWF19L1	22	4
Q8IUN9	CLEC10A CLECSF13 CLECSF14 HML	22	70
Q96HU8	DIRAS2	22	4
Q9HB03	ELOVL3 CIG30	22	28
P09669	COX6C	22	50
Q9UMD9	COL17A1 BP180 BPAG2	22	21
Q99653	CHP1 CHP	22	4
Q7Z3G6	PRICKLE2	22	1
Q9H6Y7	RNF167 LP2254	22	2
Q9BXU3	TEX13A	22	21
Q96C55	ZNF524	22	3
Q9UK33	ZNF580	22	1
Q8WUN7	UBTD2 DCUBP SB72	22	20
Q8TDR4	TCP10L PRED77	22	1
Q6P1N9	TATDN1 CDA11	22	3
O95858	TSPAN15 NET7 TM4SF15 UNQ677/PRO1311	22	0
Q8NEG5	ZSWIM2 ZZZ2	22	9
Q8WUX1	SLC38A5 JM24 SN2 SNAT5 PP7194	22	1
Q9Y6A9	SPCS1 SPC12 HSPC033	22	2
Q5H9I0	TFDP3 DP4 HCA661	22	37
P51523	ZNF84	22	1
Q9Y2D2	SLC35A3	22	25
P33763	S100A5 S100D	22	32
P20062	TCN2 TC2	22	17
Q8IZC7	ZNF101	22	10
Q9NPI0	TMEM138 HSPC196 HSPC198	22	1
Q8N6V9	TEX9	22	2
Q9ULP9	TBC1D24 KIAA1171	22	2
P68363	TUBA1B	22	65
Q9Y5K8	ATP6V1D ATP6M VATD	22	30
Q6ZMS7	ZNF783	22	3
Q6FIF0	ZFAND6 AWP1 ZA20D3 HT032	22	4
Q9BRH9	ZNF251	22	2
Q6P9A3	ZNF549	22	4
Q7Z7L7	ZER1 C9orf60 ZYG ZYG11BL	22	2
Q7Z5S9	TMEM144	22	3
O43149	ZZEF1 KIAA0399	22	0
O60504	SORBS3 SCAM1	22	3
Q9BVK6	TMED9 GP25L2	22	2
O75954	TSPAN9 NET5	22	1
Q8NBZ7	UXS1 UNQ2538/PRO6079	22	1
Q9BZD6	PRRG4 PRGP4 TMG4	22	2
O76080	ZFAND5 ZA20D2 ZNF216	22	13
Q8NCJ5	SPRYD3	22	0
Q9NY99	SNTG2	22	0
Q4VX76	SYTL3 SLP3	22	2
Q9UL36	ZNF236	22	0
Q96EL2	MRPS24 HSPC335	22	2
Q9NZQ9	TMOD4	22	1
Q6IQ23	PLEKHA7	22	6
Q9BTA9	WAC KIAA1844	22	3
P43378	PTPN9	22	5
Q5VXT5	SYPL2	22	1
Q9H977	WDR54	22	2
O75051	PLXNA2 KIAA0463 OCT PLXN2 UNQ209/PRO235	22	12
P82980	RBP5	22	11
P78383	SLC35B1 UGTREL1	22	1
Q96I45	TMEM141	22	3
Q8WWV3	RTN4IP1 NIMP	22	21
P0C1S8	WEE2 WEE1B	22	1
Q6IQ22	RAB12	22	3
Q7L0R7	RNF44 KIAA1100	22	1
P78346	RPP30 RNASEP2	22	17
Q9Y343	SNX24 SBBI31 UNQ654/PRO1284	22	11
Q14C87	TMEM132D HBE120 KIAA1944 MOLT	22	1
O95164	UBL3 PNSC1	22	20
P14621	ACYP2 ACYP	22	25
Q9NR55	BATF3 SNFT	22	7
Q9H2F9	CCDC68	21	1
O15528	CYP27B1 CYP1ALPHA CYP27B	21	6
Q6PH85	DCUN1D2 C13orf17 DCUN1L2	21	3
Q9H8M5	CNNM2 ACDP2	21	1
P28039	AOAH	21	7
Q8NBQ7	AQP11 AQPX1 PSEC0027	21	3
Q00587	CDC42EP1 BORG5 CEP1 MSE55	21	16
Q8IUH2	CREG2	21	3
Q99643	SDHC CYB560 SDH3	21	40
Q5T3F8	TMEM63B C6orf110	21	1
Q5F1R6	DNAJC21 DNAJA5	21	1
P82279	CRB1	21	1
Q9NUJ1	ABHD10	21	2
A8K2U0	A2ML1 CPAMD9	21	2
Q9UBV7	B4GALT7 XGALT1 UNQ748/PRO1478	21	2
P56750	CLDN17 UNQ758/PRO1489	21	2
P53673	CRYBA4	21	10
Q9Y2Z9	COQ6 CGI-10	21	3
Q8TED9	AFAP1L1	21	1
Q8IZ83	ALDH16A1	21	9
Q9Y6B7	AP4B1	21	33
Q8N5B7	CERS5 LASS5	21	0
Q5BKX5	C19orf54	21	4
Q8TEP8	CEP192 KIAA1569 PP8407	21	2
Q49B96	COX19	21	1
Q8N4S0	CCDC82 HT025	21	1
P69891	HBG1 PRO2979	21	24
P41214	EIF2D HCA56 LGTN	21	3
Q5T700	LDLRAD1	21	2
Q96EN8	MOCOS	21	1
Q8WWZ1	IL1F10 FIL1T IL1HY2 IL38 FKSG75 UNQ6119/PRO20041	21	4
Q96EY8	MMAB	21	27
Q14392	LRRC32 D11S833E	21	76
Q9Y6X6	MYO16 KIAA0865 MYO16B NYAP3	21	0
Q86YZ3	HRNR S100A18	21	0
Q96H55	MYO19 MYOHD1	21	4
Q6XD76	ASCL4 BHLHA44 HASH4	21	2
Q8IZ52	CHPF CSS2 UNQ651/PRO1281	21	2
Q9NPB1	NT5M DNT2	21	15
O60287	URB1 C21orf108 KIAA0539 NOP254 NPA1	21	0
Q9H116	GZF1 ZBTB23 ZNF336	21	0
Q99456	KRT12	21	11
Q8NBJ7	SUMF2 PSEC0171 UNQ1968/PRO4500	21	35
P15918	RAG1 RNF74	21	8
Q5R3F8	ELFN2 KIAA1904 LRRC62 PPP1R29	21	0
Q9H9V4	RNF122	21	21
O75575	CRCP	21	4
Q8N228	SCML4	21	4
Q9BRQ3	NUDT22 PP11246	21	2
Q96F10	SAT2 SSAT2	21	8
Q9BZQ2	SHCBP1L C1orf14	21	0
Q9Y6L6	SLCO1B1 LST1 OATP1B1 OATP2 OATPC SLC21A6	21	14
Q9BXS4	TMEM59 C1orf8 HSPC001 UNQ169/PRO195	21	2
Q9BZX4	ROPN1B	21	1
Q9Y6X1	SERP1 RAMP4	21	0
Q96A49	SYAP1 PRO3113	21	3
Q9NYV8	TAS2R14	21	1
Q9NYW2	TAS2R8	21	1
Q9NRX1	PNO1	21	2
Q8WV60	PTCD2	21	3
Q8WV41	SNX33 SH3PX3 SH3PXD3C SNX30	21	7
Q8IV01	SYT12	21	1
P07919	UQCRH	21	14
Q9Y5Y5	PEX16	21	10
Q9BRK0	REEP2 C5orf19 SGC32445	21	39
Q9BYW1	SLC2A11 GLUT11	21	0
Q9UG01	IFT172 KIAA1179	21	4
P63211	GNGT1	21	10
Q9BTT4	MED10 L6 TRG17 TRG20	21	5
Q5T2D3	OTUD3 KIAA0459	21	3
Q969R8	ITFG2	21	63
P12532	CKMT1A CKMT; CKMT1B CKMT	21	3
P14770	GP9	21	120
Q17R60	IMPG1 IPM150 SPACR	21	1
Q8IWI9	MGA KIAA0518 MAD5	21	19
Q9BXD5	NPL C1orf13	21	1
Q9H9P8	L2HGDH C14orf160	21	5
Q9NZR2	LRP1B LRPDIT	21	1
Q8NAV1	PRPF38A	21	1
Q8IZ41	RASEF RAB45	21	44
Q9HCC9	ZFYVE28 KIAA1643 LST2	21	3
P58215	LOXL3 LOXL	21	3
Q8NFP4	MDGA1 MAMDC3	21	2
P63272	SUPT4H1 SPT4H SUPT4H	21	21
Q6ZRS2	SRCAP KIAA0309	21	2
Q3MIT2	PUS10 CCDC139 DOBI	21	0
Q14997	PSME4 KIAA0077	21	2
P34096	RNASE4 RNS4	21	1
Q9BUL9	RPP25	21	3
Q8IY49	MMD2 PAQR10	21	3
Q8NDT2	RBM15B OTT3	21	2
P02808	STATH	21	0
Q5T481	RBM20	21	0
Q9BXA9	SALL3 ZNF796	21	1
P34741	SDC2 HSPG1	21	23
Q969T3	SNX21 C20orf161 SNXL	21	1
Q86XZ4	SPATS2 SCR59 SPATA10 Nbla00526	21	1
P62502	LCN6 LCN5 UNQ643/PRO1273	21	0
Q9NZG7	NINJ2	21	4
P61970	NUTF2 NTF2	21	11
Q96QU1	PCDH15 USH1F	21	2
Q9H8P0	SRD5A3 SRD5A2L	21	2
Q9HAS3	SLC28A3 CNT3	21	0
Q8IXU6	SLC35F2	21	2
Q9NX20	MRPL16 PNAS-111	21	1
Q9BYC9	MRPL20	21	1
Q9Y5S2	CDC42BPB KIAA1124	21	61
Q6UXX9	RSPO2 UNQ9384/PRO34209	21	2
Q9UPN3	MACF1 ABP620 ACF7 KIAA0465 KIAA1251	21	24
Q96E52	OMA1 MPRP1	21	41
Q15147	PLCB4	21	4
Q96NZ9	PRAP1 UPA UNQ608/PRO1195	21	2
Q8NFP0	PXT1 STEPP	21	4
O94851	MICAL2 KIAA0750 MICAL2PV1 MICAL2PV2	21	1
Q9Y272	RASD1 AGS1 DEXRAS1	21	9
Q8IWB1	ITPRIP DANGER KIAA1754	21	1
Q9H8S9	MOB1A C2orf6 MOB4B MOBK1B MOBKL1B	21	6
Q8IUH3	RBM45 DRB1 DRBP1	21	2
Q86YS3	RAB11FIP4 ARFO2 KIAA1821	21	4
Q9H2W1	MS4A6A 4SPAN3 CD20L3 MS4A6 CDA01 MSTP090	21	9
Q86VF7	NRAP	21	3
O75936	BBOX1 BBH BBOX	21	52
Q86VF5	MOGAT3 DC7 DGAT2L7 UNQ9383/PRO34208	21	20
Q9BXS1	IDI2	21	12
Q9NU22	MDN1 KIAA0301	21	0
Q9BXU8	FTHL17	21	2
Q9H9A6	LRRC40	21	3
Q6ZPD8	DGAT2L6 DC3	21	1
O00244	ATOX1 HAH1	21	120
Q8IWP9	CCDC28A C6orf80	21	2
Q96M89	CCDC138	21	3
P55795	HNRNPH2 FTP3 HNRPH2	21	4
Q06033	ITIH3	21	1
Q8WZ60	KLHL6	21	2
Q8IWA6	CCDC60	21	1
Q8N6F1	CLDN19	21	7
O60583	CCNT2	21	23
Q6ZTR7	FAM92B	21	2
O95232	LUC7L3 CREAP1 CROP O48	21	1
Q9BXR6	CFHR5 CFHL5 FHR5	21	8
Q9UK96	FBXO10 FBX10 PRMT11	21	1
Q8NFR9	IL17RE UNQ3056/PRO9877	21	4
Q6P9B9	INTS5 KIAA1698	21	2
Q68CJ9	CREB3L3 CREBH HYST1481	21	6
Q96BQ5	CCDC127	21	0
Q9UDT6	CLIP2 CYLN2 KIAA0291 WBSCR3 WBSCR4 WSCR4	21	6
Q8WXE0	CASKIN2 KIAA1139	21	3
Q86X59	C17orf82	21	1
Q5SZJ8	BEND6 C6orf65	21	1
Q9P2D7	DNAH1 DHC7 DNAHC1 KIAA1410	21	2
P41162	ETV3 METS PE1	21	18
Q8WUF8	FAM172A C5orf21	21	3
Q4L180	FILIP1L COL4A3BPIP DOC1 GIP90	21	0
Q5XUX1	FBXW9 FBW9	21	3
Q7LFX5	CHST15 BRAG GALNAC4S6ST KIAA0598	21	4
P01037	CST1	21	8
Q9NP70	AMBN	21	3
Q9BT30	ALKBH7 ABH7 SPATA11 UNQ6002/PRO34564	21	1
P51689	ARSD	21	2
Q5FWF5	ESCO1 EFO1 KIAA1911	21	1
Q9UGJ1	TUBGCP4 76P GCP4	21	2
Q8TE67	EPS8L3 EPS8R3	21	3
Q96H96	COQ2 CL640	21	9
Q9Y600	CSAD CSD	21	38
Q5KSL6	DGKK	21	2
Q96L91	EP400 CAGH32 KIAA1498 KIAA1818 TNRC12	21	11
Q96EK7	FAM120B CCPG KIAA1838	21	3
Q96DP5	MTFMT FMT FMT1	21	18
Q8N6S4	ANKRD13C	21	1
Q9UIF9	BAZ2A KIAA0314 TIP5	21	1
Q9Y6W3	CAPN7 PALBH	21	16
Q9UK59	DBR1	21	14
P55056	APOC4	21	17
A6H8Y1	BDP1 KIAA1241 KIAA1689 TFNR	21	14
Q9NXH3	PPP1R14D GBPI	21	0
Q13033	STRN3 GS2NA SG2NA	21	19
P12271	RLBP1 CRALBP	21	47
P62273	RPS29	21	7
Q8NI36	WDR36	21	16
Q8TAF3	WDR48 KIAA1449 UAF1	21	2
Q9UJW8	ZNF180	21	10
Q92959	SLCO2A1 OATP2A1 SLC21A2	21	0
P62699	YPEL5 CGI-127	21	3
Q8NDQ6	ZNF540 Nbla10512	21	1
Q99676	ZNF184	21	1
Q9H871	RMND5A	21	4
Q9NYW0	TAS2R10	21	9
Q8IW36	ZNF695	21	1
P17031	ZNF26 KOX20	21	1
Q9BXB7	SPATA16	21	2
Q8WXA9	SREK1 SFRS12 SRRP86	21	1
Q9P2K2	TXNDC16 ERP90 KIAA1344	21	0
Q9UQP3	TNN TNW	21	8
Q13641	TPBG 5T4	21	41
P01848	TRAC TCRA	21	4
Q96L08	SUSD3 UNQ9387/PRO34275	21	0
Q14656	TMEM187 CXorf12 DXS9878E ITBA1	21	0
Q9GZM5	YIPF3 C6orf109 KLIP1	21	1
Q96K62	ZBTB45 ZNF499	21	0
Q96EC8	YIPF6	21	1
Q96HL8	SH3YL1	21	1
Q96LB4	ATP6V1G3 ATP6G3	21	9
A2RRD8	ZNF320	21	0
O75348	ATP6V1G1 ATP6G ATP6G1 ATP6J	21	1
Q2QGD7	ZXDC ZXDL	21	7
Q9Y2P7	ZNF256 BMZF3	21	17
Q9NS69	TOMM22 TOM22	21	52
Q9HD45	TM9SF3 SMBP UNQ245/PRO282	21	0
Q9Y320	TMX2 TXNDC14 CGI-31 My009 PIG26 PSEC0045 UNQ237/PRO270	21	0
Q5T6F2	UBAP2 KIAA1491	21	1
Q9BTP6	ZBED2	21	2
Q63HK5	TSHZ3 KIAA1474 TSH3 ZNF537	21	1
P98155	VLDLR	21	57
P09430	TNP1	21	43
Q9Y2L8	ZKSCAN5 KIAA1015 ZFP95	21	7
Q9BRI3	SLC30A2 ZNT2	21	2
Q96J42	TXNDC15 C5orf14 UNQ335/PRO534	21	3
Q9BT76	UPK3B	21	1
Q8TAQ5	ZNF420	21	0
Q96IU2	ZBED3	21	2
Q8WUU4	ZNF296 ZNF342	21	4
Q9NVE5	USP40	21	2
Q8NBT2	SPC24 SPBC24	21	3
Q92535	PIGC GPI2	21	15
Q8NDX1	PSD4 EFA6B TIC	21	1
P78381	SLC35A2 UGALT UGT UGTL	21	2
Q9H5N1	RABEP2 RABPT5B	21	3
Q9UGC7	MTRF1L MTRF1A	21	52
Q9BQ04	RBM4B RBM30	21	2
Q9Y3D5	MRPS18C CGI-134	21	0
Q3MIN7	RGL3	21	28
Q5JTV8	TOR1AIP1 LAP1	21	1
Q9NWS8	RMND1 C6orf96	21	2
Q7LBE3	SLC26A9	21	11
Q96CG3	TIFA T2BP	21	2
Q9H7C4	SYNC SYNC1	21	10
P38935	IGHMBP2 SMBP2 SMUBP2	21	7
P05386	RPLP1 RRP1	21	4
P62854	RPS26	21	2
Q9H299	SH3BGRL3 P1725	21	1
Q9Y6Q2	STON1 SALF SBLF STN1	21	10
Q9NNX1	TUFT1	21	8
Q3KQV9	UAP1L1	21	2
Q14119	VEZF1 DB1 ZNF161	21	7
Q9NPF8	ADAP2 CENTA2	21	1
Q8WXA8	HTR3C	20	2
Q9P2B4	CTTNBP2NL KIAA1433	20	2
Q9BVM2	DPCD	20	7
Q8IZ07	ANKRD13A ANKRD13	20	1
Q9NR90	DAZ3	20	1
Q5VTT2	C9orf135	20	0
Q96CF2	CHMP4C SHAX3	20	2
Q86YJ7	ANKRD13B	20	1
Q9NV96	TMEM30A C6orf67 CDC50A	20	1
Q07092	COL16A1 FP1572	20	1
Q6P6C2	ALKBH5 ABH5 OFOXD1	20	5
Q9BX70	BTBD2	20	3
Q8NEA5	C19orf18	20	1
Q6UWY0	ARSK TSULF UNQ630/PRO1246	20	1
Q96GY3	LIN37 MSTP064	20	1
Q8NDX9	LY6G5B C6orf19 G5B	20	8
O43300	LRRTM2 KIAA0416 LRRN2	20	4
O00566	MPHOSPH10 MPP10	20	33
O00192	ARVCF	20	33
O75506	HSBP1 HSF1BP	20	17
Q96F05	C11orf24 FP2568 UNQ1872/PRO4315	20	0
P54840	GYS2	20	5
P32881	IFNA8	20	2
Q86WP2	GPBP1 GPBP SSH6	20	0
Q9C010	PKIB PRKACN2	20	2
Q6IEY1	OR4F3; OR4F16; OR4F29	20	2
O60938	KERA SLRR2B	20	3
Q7Z4I7	LIMS2 PINCH2	20	3
Q9UHA4	LAMTOR3 MAP2K1IP1 MAPKSP1 PRO2783	20	12
Q6IAA8	LAMTOR1 C11orf59 PDRO PP7157	20	3
Q5VTT5	MYOM3	20	1
Q8NHW6	OTOS OTOSP	20	2
Q96ER9	CCDC51 MITOK	20	3
Q9NZK7	PLA2G2E	20	1
Q92794	KAT6A MOZ MYST3 RUNXBP2 ZNF220	20	5
Q08554	DSC1 CDHF1	20	28
Q9ULI4	KIF26A KIAA1236	20	24
Q6UWM7	LCTL KLPH UNQ3022/PRO9820	20	3
Q8N8Q1	CYB561D1	20	1
Q8N129	CNPY4 PSEC0237 UNQ1909/PRO4354	20	0
Q5VVH5	IRAK1BP1	20	1
Q9NUN5	LMBRD1 C6orf209 NESI BM-021 CD001 MSTP044	20	1
Q96ES6	MFSD3	20	3
Q9Y216	MTMR7	20	1
Q9HBV2	SPACA1 SAMP32	20	2
Q9UIG8	SLCO3A1 OATP3A1 OATPD SLC21A11	20	2
Q8NFH4	NUP37	20	3
Q96MF2	STAC3	20	9
Q9BRJ7	NUDT16L1 SDOS TIRR	20	2
P35080	PFN2	20	36
Q07955	SRSF1 ASF SF2 SF2P33 SFRS1 OK/SW-cl.3	20	12
Q6P1J6	PLB1 PLB	20	4
Q15005	SPCS2 KIAA0102 SPC25	20	0
Q96M27	PRRC1	20	0
Q6NTF9	RHBDD2 RHBDL7	20	1
P51160	PDE6C PDEA2	20	2
P62269	RPS18 D6S218E	20	1
Q8N6K7	SAMD3	20	2
P01567	IFNA7	20	3
Q9P2H3	IFT80 KIAA1374 WDR56	20	0
Q9NXJ5	PGPEP1 PGPI	20	2
Q5H9F3	BCORL1	20	2
Q6UW01	CBLN3 UNQ755/PRO1486	20	1
Q6PF15	KLHL35	20	1
Q9BRP4	PAAF1 WDR71	20	5
Q8WWG9	KCNE4	20	19
Q8N1G4	LRRC47 KIAA1185	20	1
Q8N539	FIBCD1 UNQ701/PRO1346	20	1
P41229	KDM5C DXS1272E JARID1C SMCX XE169	20	9
Q8TE76	MORC4 ZCW4 ZCWCC2	20	1
Q9P2N7	KLHL13 BKLHD2 KIAA1309	20	15
Q86WB0	ZC3HC1 NIPA HSPC216	20	1
Q9UHG2	PCSK1N	20	14
O94913	PCF11 KIAA0824	20	8
O75570	MTRF1	20	10
Q9Y2U9	KLHDC2 HCA33	20	3
O76013	KRT36 HHA6 HKA6 KRTHA6	20	3
Q8N443	RIBC1	20	2
Q7Z5B4	RIC3 UNQ720/PRO1385	20	2
Q8N0Z3	SPICE1 CCDC52 SPICE	20	0
Q9BW92	TARS2 TARSL1	20	3
O60245	PCDH7 BHPCDH	20	45
Q96FM1	PGAP3 CAB2 PERLD1 UNQ546/PRO1100	20	6
Q9BRR9	ARHGAP9	20	3
Q9ULX5	RNF112 BFP ZNF179	20	1
Q5JT25	RAB41	20	3
P78345	RPP38	20	1
Q01130	SRSF2 SFRS2	20	5
Q8N3E9	PLCD3 KIAA1964	20	1
P0C7P3	SLFN14	20	2
Q6B0I6	KDM4D JHDM3D JMJD2D	20	1
Q96II8	LRCH3	20	2
Q9BSD7	NTPCR C1orf57	20	5
P98160	HSPG2	20	71
Q9NTJ5	SACM1L KIAA0851	20	2
Q8NEJ9	NGDN C14orf120	20	3
Q9H205	OR2AG1 OR2AG3	20	3
Q8WZA2	RAPGEF4 CGEF2 EPAC2	20	20
Q8NBW4	SLC38A9 URLC11	20	0
Q9UGK8	SERGEF DELGEF GNEFR	20	17
P42857	NSG1 D4S234 NEEP21	20	7
Q7Z7B1	PIGW	20	2
Q2QL34	MPV17L	20	1
O43462	MBTPS2 S2P	20	12
Q96P11	NSUN5 NSUN5A WBSCR20 WBSCR20A	20	6
O14827	RASGRF2 GRF2	20	0
Q15077	P2RY6 PP2891	20	9
Q9Y3T6	R3HCC1	20	2
O00391	QSOX1 QSCN6 UNQ2520/PRO6013	20	0
Q96R05	RBP7	20	7
Q71SY5	MED25 ACID1 ARC92 PTOV2 TCBAP0758	20	2
Q0VG99	MESP2 BHLHC6 SCDO2	20	22
Q96IS3	RAX2 QRX RAXL1	20	2
Q8N4V1	MMGT1 EMC5 TMEM32	20	3
O95168	NDUFB4	20	5
Q9Y2B2	PIGL	20	17
Q9H741	C12orf49	20	2
P27658	COL8A1 C3orf7	20	5
Q9BPX6	MICU1 CALC CBARA1	20	2
Q5T848	GPR158 KIAA1136	20	0
P38567	SPAM1 HYAL3 PH20	20	3
Q92604	LPGAT1 FAM34A KIAA0205	20	1
Q86SG7	LYG2 LYGH	20	2
Q8IZU9	KIRREL3 KIAA1867 NEPH2 UNQ5923/PRO4502/PRO19814	20	19
Q8NDB2	BANK1	20	5
P23416	GLRA2	20	2
Q12918	KLRB1 CLEC5B NKRP1A	20	213
Q9P127	LUZP4	20	1
Q9H773	DCTPP1 XTP3TPA CDA03	20	1
Q10472	GALNT1	20	9
O15327	INPP4B	20	29
P01570	IFNA14	20	2
A6NNB3	IFITM5	20	3
Q9BYV8	CEP41 TSGA14	20	2
Q96LP2	FAM81B	20	1
Q9NZC3	GDE1 MIR16	20	6
Q99418	CYTH2 ARNO PSCD2 PSCD2L	20	27
Q68D51	DENND2C	20	2
P60002	ELOF1	20	3
Q1MX18	INSC	20	13
P15515	HTN1 HIS1	20	1
Q9H8T0	AKTIP FTS	20	15
Q53RE8	ANKRD39 HSPC200	20	0
Q9NWV8	BABAM1 C19orf62 MERIT40 NBA1 HSPC142	20	5
Q9NPA8	ENY2 DC6	20	5
Q9H5Z1	DHX35 C20orf15 DDX35	20	1
P12724	RNASE3 ECP RNS3	20	4
P62495	ETF1 ERF1 RF1 SUP45L1	20	18
P48723	HSPA13 STCH	20	7
Q86YD7	FAM90A1	20	1
P98198	ATP8B2 ATPID KIAA1137	20	0
O76090	BEST1 VMD2	20	14
Q7L8L6	FASTKD5 KIAA1792	20	2
Q9NZU1	FLRT1 UNQ752/PRO1483	20	16
P24311	COX7B	20	8
Q56NI9	ESCO2	20	1
O60494	CUBN IFCR	20	1
Q9BYJ0	FGFBP2 KSP37 UNQ425/PRO1065	20	5
Q9H9Y4	GPN2 ATPBD1B UNQ5828/PRO19647	20	3
P23378	GLDC GCSP	20	6
Q96MB7	HARBI1 C11orf77	20	2
Q9NWZ8	GEMIN8 FAM51A1	20	22
Q8WUZ0	BCL7C	20	26
Q9BPY3	FAM118B	20	3
Q9UPI3	FLVCR2 C14orf58	20	3
O95073	FSBP	20	0
Q9NWT8	AURKAIP1 AIP AKIP MRPS38	20	1
Q8N7B9	EFCAB3	20	0
Q9Y3X0	CCDC9	20	2
Q96C01	FAM136A	20	1
Q9BY27	DGCR6L	20	2
O43237	DYNC1LI2 DNCLI2 LIC2	20	2
Q12934	BFSP1	20	62
O75871	CEACAM4 CGM7	20	1
O43739	CYTH3 ARNO3 GRP1 PSCD3	20	22
Q8N7U6	EFHB	20	2
Q9UPN4	CEP131 AZI1 KIAA1118	20	0
Q56P03	EAPP C14orf11 BM-036	20	16
O43147	SGSM2 KIAA0397 RUTBC1	20	2
P35443	THBS4 TSP4	20	4
Q96QR1	SCGB3A1 HIN1 PNSP2 UGRP2 UNQ629/PRO1245	20	12
Q9HAT2	SIAE YSG2	20	5
Q96SK3	ZNF607	20	3
Q6PI26	SHQ1	20	2
Q96EQ0	SGTB SGT2	20	3
Q8WWL2	SPIRE2 KIAA1832 SPIR2	20	1
Q9Y3Q3	TMED3 C15orf22 UNQ5357/PRO1078	20	2
Q96H86	ZNF764	20	4
Q6YHU6	THADA GITA KIAA1767	20	0
P17019	ZNF708 KOX8 ZNF15 ZNF15L1	20	0
Q8TAF7	ZNF461 GIOT1	20	4
Q59EK9	RUNDC3A RAP2IP RPIP8	20	10
Q96GZ6	SLC41A3	20	0
Q9BWW7	SCRT1	20	2
Q8IY34	SLC15A3 OCTP PHT2 PTR3	20	3
Q9BX74	TM2D1 BBP	20	2
Q8NB50	ZFP62	20	1
Q6ZNH5	ZNF497	20	1
Q86WS5	TMPRSS12	20	3
Q969J2	ZKSCAN4 ZNF307 ZNF427	20	6
Q52LW3	ARHGAP29 PARG1	20	4
Q5JTH9	RRP12 KIAA0690	20	4
Q8NHS9	SPATA22	20	6
P61009	SPCS3 SPC22 UNQ1841/PRO3567	20	3
Q6P4I2	WDR73 HSPC264	20	4
Q5TGY1	TMCO4	20	2
Q12815	TROAP	20	1
Q494X3	ZNF404	20	2
Q9BVK8	TMEM147	20	2
Q9BSA9	TMEM175	20	4
P02585	TNNC2	20	3
Q9Y2X8	UBE2D4 UBCH5D	20	20
Q86WB7	UNC93A	20	2
P41732	TSPAN7 A15 DXS1692E MXS1 TM4SF2	20	12
Q5MCW4	ZNF569	20	1
Q14146	URB2 KIAA0133	20	1
P51814	ZNF41	20	78
Q9H6S0	YTHDC2	20	1
Q8NC26	ZNF114	20	1
P17041	ZNF32 KOX30	20	1
Q32M78	ZNF699	20	2
P10124	SRGN PRG PRG1	20	14
Q8N8L2	ZNF491	20	0
Q8N5T2	TBC1D19	20	2
Q9Y6L7	TLL2 KIAA0932	20	2
P57088	TMEM33 DB83	20	2
Q9C0E2	XPO4 KIAA1721	20	3
Q9NYT0	PLEK2	20	3
Q96LT9	RNPC3 KIAA1839 RBM40 RNP SNRNP65	20	0
Q9Y512	SAMM50 SAM50 CGI-51 TRG3	20	27
Q6UW49	SPESP1 UNQ732/PRO1418	20	7
Q96MT3	PRICKLE1 RILP	20	1
P0C1Z6	TFPT INO80F	20	2
Q9NZ01	TECR GPSN2 SC2	20	0
Q14135	VGLL4 KIAA0121	20	4
Q8NCN4	RNF169 KIAA1991	20	1
Q9BSK2	SLC25A33	20	2
Q8WU79	SMAP2 SMAP1L	20	4
O43581	SYT7 PCANAP7	20	1
O14925	TIMM23 TIM23	20	3
Q96LT4	SAMD8	20	2
Q9NPD5	SLCO1B3 LST2 OATP1B3 OATP8 SLC21A8	20	7
Q6ZWJ1	STXBP4	20	28
Q8IX01	SUGP2 KIAA0365 SFRS14	20	9
Q9P0N9	TBC1D7 TBC7 HSPC239	20	3
Q9NVV9	THAP1	20	29
O60826	CCDC22 CXorf37 JM1	20	4
Q9BUN5	CCDC28B	19	1
Q96Q40	CDK15 ALS2CR7 PFTK2	19	2
Q6UXG8	BTNL9 UNQ1900/PRO4346	19	0
P54707	ATP12A ATP1AL1	19	4
Q6NXT1	ANKRD54 LIAR	19	2
Q9P203	BTBD7 KIAA1525	19	0
Q86WG3	ATCAY KIAA1872	19	9
Q8IV53	DENND1C FAM31C	19	2
Q8NF50	DOCK8	19	12
Q86UN6	AKAP14 AKAP28	19	5
Q9H7E9	C8orf33	19	2
Q400G9	AMZ1 KIAA1950	19	1
Q6P4E1	CASC4 UNQ2573/PRO6308	19	2
Q9NQ90	ANO2 C12orf3 TMEM16B	19	3
Q8NFV4	ABHD11 WBSCR21 PP1226	19	2
Q9Y6F7	CDY2A CDY2; CDY2B	19	23
A5YKK6	CNOT1 CDC39 KIAA1007 NOT1 AD-005	19	5
Q96M83	CCDC7 BIOT2 C10orf68	19	2
Q6ZUJ4	C3orf62	19	1
Q86UW7	CADPS2 CAPS2 KIAA1591	19	0
Q9Y3C7	MED31 SOH1 CGI-125	19	31
Q96PU9	ODF3 SHIPPO1 TISP50	19	1
Q5T447	HECTD3	19	2
O75334	PPFIA2	19	0
Q96M69	LRGUK	19	1
Q6ZN30	BNC2	19	11
Q96JM3	CHAMP1 C13orf8 CAMP CHAMP KIAA1802 ZNF828	19	4
P02538	KRT6A K6A KRT6D	19	43
Q6H9L7	ISM2 TAIL1 THSD3 PSEC0137	19	1
Q9HCH3	CPNE5 KIAA1599	19	22
Q9P0W0	IFNK UNQ6124/PRO20084	19	9
Q86V88	MDP1	19	1
Q86XJ0	CALHM3 FAM26A	19	3
Q9H583	HEATR1 BAP28 UTP10	19	4
P26717	KLRC2 NKG2C	19	4
Q969L2	MAL2	19	2
P78537	BLOC1S1 BLOS1 GCN5L1 RT14	19	1
Q92859	NEO1 IGDCC2 NGN	19	4
Q5HYK3	COQ5	19	1
P59901	LILRA4 ILT7	19	37
Q8N865	C7orf31	19	2
Q96I82	KAZALD1 FKSG28 FKSG40 UNQ2945/PRO21184	19	1
Q05BQ5	MBTD1	19	4
Q71RG4	TMUB2 FP2653 UNQ1897/PRO4343	19	4
Q96IW2	SHD	19	13
Q4J6C6	PREPL KIAA0436	19	3
O15031	PLXNB2 KIAA0315	19	28
O14559	ARHGAP33 SNX26 TCGAP	19	0
Q9Y365	STARD10 SDCCAG28 CGI-52	19	3
Q9ULS5	TMCC3 KIAA1145	19	4
Q8IXZ3	SP8	19	84
O94901	SUN1 KIAA0810 UNC84A	19	13
Q9BZE2	PUS3 FKSG32	19	2
Q9UMZ3	PTPRQ	19	0
Q86WA9	SLC26A11	19	3
Q96DX8	RTP4 IFRG28 Z3CXXC4	19	1
Q53EL9	SEZ6	19	1
Q6ZXV5	TMTC3	19	4
Q96GQ5	C16orf58	19	0
Q14919	DRAP1	19	12
Q2M3T9	HYAL4	19	6
Q8IWE5	PLEKHM2 KIAA0842 SKIP	19	2
Q8N4E4	PDCL2	19	5
Q8IVE3	PLEKHH2 KIAA2028	19	1
Q9NPI7	KRCC1 CHBP2 BM-003 BM-044	19	3
Q96E22	NUS1 C6orf68 NGBR	19	3
P51805	PLXNA3 PLXN4 SEX	19	1
Q8TD31	CCHCR1 C6orf18 HCR	19	2
Q9Y662	HS3ST3B1 3OST3B1 HS3ST3B	19	0
Q13402	MYO7A USH1B	19	22
Q2M2I5	KRT24 KA24	19	10
Q9BQ13	KCTD14	19	28
Q9UJ96	KCNG2 KCNF2	19	0
Q8IVS2	MCAT MT	19	25
Q96MK3	FAM20A UNQ9388/PRO34279	19	1
Q9P121	NTM IGLON2 NT UNQ297/PRO337	19	3
Q8WZA0	LZIC	19	15
Q9HC24	TMBIM4 GAAP LFG4 CGI-119	19	2
O15068	MCF2L KIAA0362 OST	19	30
Q7Z401	DENND4A IRLB MYCPBP	19	0
Q7Z494	NPHP3 KIAA2000	19	4
A8MTQ0	NOTO	19	3
Q8WX94	NLRP7 NALP7 NOD12 PYPAF3	19	2
Q9H4E5	RHOJ ARHJ RASL7B RHOI TCL	19	37
Q9ULD0	OGDHL KIAA1290	19	1
Q9H3S7	PTPN23 KIAA1471	19	1
Q9BX95	SGPP1 SPP1	19	1
Q5JVF3	PCID2 HT004	19	1
Q6NUK4	REEP3 C10orf74	19	1
Q9HAT8	PELI2	19	2
P52198	RND2 ARHN RHO7	19	16
Q86YV6	MYLK4 SGK085	19	4
Q7Z6G3	NECAB2 EFCBP2	19	3
Q5HYI8	RABL3	19	2
Q96S06	LMF1 C16orf26 TMEM112 HMFN1876 JFP11	19	1
Q6PIU2	NCEH1 AADACL1 KIAA1363	19	0
O95944	NCR2 LY95	19	57
Q8WVV4	POF1B	19	2
Q9NRX5	SERINC1 KIAA1253 TDE1L TDE2 UNQ396/PRO732	19	1
O95427	PIGN MCD4	19	3
Q9BX46	RBM24 RNPC6	19	3
P60153	RNASE9	19	1
Q9H3P2	NELFA WHSC2 P/OKcl.15	19	0
P34982	OR1D2 OLFR1	19	2
Q04941	PLP2 A4	19	2
Q9Y3L5	RAP2C	19	1
O95989	NUDT3 DIPP DIPP1	19	20
A6NND4	OR2AT4	19	1
P61601	NCALD	19	5
Q96AB3	ISOC2	19	2
Q8N4N3	KLHL36 C16orf44	19	2
O75342	ALOX12B	19	10
Q6KB66	KRT80 KB20	19	1
Q9NZB8	MOCS1 MIG11	19	1
Q9Y605	MRFAP1 PAM14 PGR1	19	3
P56377	AP1S2 DC22	19	16
Q14315	FLNC ABPL FLN2	19	4
P78413	IRX4 IRXA3	19	0
O60269	GPRIN2 KIAA0514	19	2
Q96BS2	TESC CHP3	19	2
P05000	IFNW1	19	14
O00754	MAN2B1 LAMAN MANB	19	2
Q49A26	GLYR1 HIBDL NDF NP60	19	4
Q8NCW6	GALNT11	19	0
P13224	GP1BB	19	11
Q99895	CTRC CLCR	19	37
Q5H8C1	FREM1 C9orf143 C9orf145 C9orf154	19	1
P63215	GNG3 GNGT3	19	13
Q8WW33	GTSF1 FAM112B	19	3
Q9H5V7	IKZF5 ZNFN1A5	19	5
Q8TAC2	JOSD2 SBBI54	19	1
Q9ULY5	CLEC4E CLECSF9 MINCLE UNQ218/PRO244	19	49
O43736	ITM2A UNQ603/PRO1189	19	2
Q96BZ8	LENG1	19	26
P36980	CFHR2 CFHL2 FHR2 HFL3	19	9
Q9H4D0	CLSTN2 CS2	19	1
Q9Y2V7	COG6 KIAA1134	19	32
O14529	CUX2 CUTL2 KIAA0293	19	3
Q96G46	DUS3L	19	3
Q8TEA8	DTD1 C20orf88 DUEB HARS2	19	3
Q9NZM3	ITSN2 KIAA1256 SH3D1B SWAP	19	0
Q8NB49	ATP11C ATPIG ATPIQ	19	4
Q8WTR4	GDPD5 GDE2 PP6037 PP9363 UNQ1850/PRO3580	19	2
P55061	TMBIM6 BI1 TEGT	19	19
Q5T4B2	CERCAM CEECAM1 GLT25D3 KIAA1502	19	2
Q96BH3	ELSPBP1 E12	19	1
Q96IR7	HPDL GLOXD1	19	2
Q8NI38	NFKBID IKBNS	19	3
Q5T3I0	GPATCH4 GPATC4	19	3
Q9ULG6	CCPG1 CCP8 CPR8 KIAA1254	19	4
P24310	COX7A1 COX7AH	19	3
O14843	FFAR3 GPR41	19	3
Q96RT7	TUBGCP6 GCP6 KIAA1669	19	0
Q86VX2	COMMD7 C20orf92	19	19
Q8NBU5	ATAD1 FNP001	19	47
Q8NDZ0	BEND2 CXorf20	19	2
Q92567	FAM168A KIAA0280 TCRP1	19	4
Q96A29	SLC35C1 FUCT1	19	1
Q68D86	CCDC102B C18orf14	19	3
Q5W0V3	FAM160B1 KIAA1600	19	2
Q86SX6	GLRX5 C14orf87	19	3
Q9Y227	ENTPD4 KIAA0392 LALP70 LYSAL1	19	9
Q4G176	ACSF3 PSEC0197	19	2
Q96DZ1	ERLEC1 C2orf30 XTP3TPB UNQ1878/PRO4321	19	1
Q9NVK5	FGFR1OP2 HSPC123	19	21
Q8IU89	CERS3 LASS3	19	1
Q9UKA4	AKAP11 AKAP220 KIAA0629	19	2
O95319	CELF2 BRUNOL3 CUGBP2 ETR3 NAPOR	19	3
A4FU69	EFCAB5	19	0
O76031	CLPX	19	4
Q9P2W3	GNG13	19	1
Q9NX04	C1orf109	19	2
Q92562	FIG4 KIAA0274 SAC3	19	53
Q9Y2M0	FAN1 KIAA1018 MTMR15	19	1
Q96IK1	BOD1 FAM44B	19	1
Q96F85	CNRIP1 C2orf32	19	2
Q9C005	DPY30	19	4
Q9NYF3	FAM53C C5orf6	19	4
Q8WTQ1	DEFB104A DEFB104 DEFB4; DEFB104B	19	4
Q96KS9	FAM167A C8orf13	19	3
Q8WXK4	ASB12	19	0
A2RUB6	CCDC66	19	1
Q8WWM9	CYGB STAP	19	35
Q53RT3	ASPRV1 SASP	19	4
P09234	SNRPC	19	16
A6NFY7	SDHAF1 LYRM8	19	2
Q96GJ1	TRMT2B CXorf34	19	3
Q15935	ZNF77	19	0
Q8WYR4	RSPH1 TSA2 TSGA2	19	4
Q13242	SRSF9 SFRS9 SRP30C	19	6
O94864	SUPT7L KIAA0764	19	1
Q9NUQ7	UFSP2 C4orf20	19	5
Q96PE6	ZIM3 ZNF657	19	0
Q5TEC3	ZNF697	19	4
Q9C0A6	SETD5 KIAA1757	19	0
O15042	U2SURP KIAA0332 SR140	19	0
Q6ZNC4	ZNF704	19	3
Q8N8E2	ZNF513	19	1
Q96JE7	SEC16B KIAA1928 LZTR2 RGPR SEC16S	19	1
Q969E2	SCAMP4	19	1
Q3ZAQ7	VMA21 MEAX XMEA	19	1
Q8IV31	TMEM139 UNQ1932/PRO4407	19	2
Q8NG68	TTL	19	20
Q6ZVT0	TTLL10	19	2
Q15061	WDR43 KIAA0007 UTP5	19	1
P57738	TCTA	19	1
Q8IWZ8	SUGP1 SF4	19	0
Q9NV72	ZNF701	19	1
O95405	ZFYVE9 MADHIP SARA SMADIP	19	6
Q7Z410	TMPRSS9	19	1
Q9BZW7	TSGA10 CEP4L	19	16
Q5T7W7	TSTD2 C9orf97 PP4189	19	2
A0AV02	SLC12A8 CCC9	19	2
Q9Y291	MRPS33 CGI-139 PTD003	19	1
Q8TCJ2	STT3B SIMP	19	2
Q9NW82	WDR70	19	3
P51508	ZNF81	19	30
Q9BTX3	TMEM208 HSPC171	19	1
Q96KP6	TNIP3 ABIN3 LIND	19	1
Q9H5U6	ZCCHC4	19	3
Q5T7W0	ZNF618 KIAA1952	19	3
Q712K3	UBE2R2 CDC34B UBC3B	19	23
A2A288	ZC3H12D C6orf95 MCPIP4 TFL	19	3
O95932	TGM6 TGM3L	19	2
Q8NE00	TMEM104	19	1
Q8N1Q8	THEM5 ACOT15	19	3
Q9UL33	TRAPPC2L HSPC126	19	2
Q06730	ZNF33A KIAA0065 KOX31 ZNF11 ZNF11A ZNF33	19	1
Q96MV8	ZDHHC15 UNQ1969/PRO4501	19	2
Q9H9H4	VPS37B	19	2
Q9BY14	TEX101 SGRG UNQ867/PRO1884	19	3
Q9BRU9	UTP23 C8orf53	19	1
Q9HAW7	UGT1A7 GNT1 UGT1	19	1
Q96MP5	ZSWIM3 C20orf164	19	0
Q9H582	ZNF644 KIAA1221 ZEP2	19	1
Q8N7U7	TPRX1	19	29
Q96NJ6	ZFP3 ZNF752	19	3
Q86UE3	ZNF546 ZNF49	19	1
Q8IXT5	RBM12B	19	2
Q0VAM2	RASGEF1B GPIG4	19	2
Q6DKI1	RPL7L1	19	1
Q6ZMR5	TMPRSS11A ECRG1 HATL1 HESP	19	3
Q96LJ8	UBXN10 UBXD3	19	13
Q86SE9	PCGF5 RNF159	19	13
Q14088	RAB33A RABS10	19	22
Q9BRV8	SIKE1 SIKE	19	3
Q8WXA3	RUFY2 KIAA1537 RABIP4R	19	2
Q2NKQ1	SGSM1 KIAA1941 RUTBC2	19	1
Q8WYP3	RIN2 RASSF4	19	40
Q14BN4	SLMAP KIAA1601 SLAP UNQ1847/PRO3577	19	29
Q9NP74	PALMD C1orf11 PALML	19	1
O94967	WDR47 KIAA0893	19	1
Q8IWY4	SCUBE1	19	0
Q6UX40	TMEM107 DC20 UNQ638/PRO1268	19	0
Q86VV4	RANBP3L	19	1
Q8TDP1	RNASEH2C AYP1	19	4
Q8TE82	SH3TC1	19	0
Q9Y2R5	MRPS17 RPMS17 HSPC011	19	1
Q08170	SRSF4 SFRS4 SRP75	19	1
P61266	STX1B STX1B1 STX1B2	19	5
Q5JR98	TCTEX1D4	19	0
Q8N4V2	SVOP	19	16
Q96RL7	VPS13A CHAC KIAA0986	19	0
Q9H8G2	CAAP1 C9orf82 CAAP	18	0
Q99715	COL12A1 COL12A1L	18	7
O75185	ATP2C2 KIAA0703 SPCA2	18	1
O95822	MLYCD	18	1
Q8N6W0	CELF5 BRUNOL5	18	4
Q96P50	ACAP3 CENTB5 KIAA1716	18	1
O95081	AGFG2 HRBL RABR	18	2
Q9UN42	ATP1B4	18	4
Q3KR37	GRAMD1B KIAA1201 UNQ3032/PRO9834	18	1
O75952	CABYR CBP86 FSP2	18	2
Q8IYL3	C1orf174	18	1
Q8IZR5	CMTM4 CKLFSF4	18	24
Q9UNU6	CYP8B1 CYP12	18	5
Q7Z5R6	APBB1IP PREL1 RARP1 RIAM	18	25
Q08AD1	CAMSAP2 CAMSAP1L1 KIAA1078	18	2
Q9BXJ7	AMN UNQ513/PRO1028	18	1
Q86X02	CDR2L HUMPPA	18	4
Q8NEC5	CATSPER1	18	2
Q96DT0	LGALS12 GRIP1	18	1
Q9Y234	LIPT1	18	2
Q5EBL8	PDZD11 AIPP1 PDZK11 PISP HSPC227 UNQ6486/PRO21335	18	0
Q9Y6I3	EPN1	18	19
Q95460	MR1	18	281
Q8TBE1	CNIH3	18	12
Q8NEC7	GSTCD	18	3
Q96T55	KCNK16 TALK1	18	2
Q86W24	NLRP14 NALP14 NOD5	18	0
Q15111	PLCL1	18	5
Q9Y2L9	LRCH1 CHDC1 KIAA1016	18	1
Q8IYG6	LRRC56	18	3
Q9C0F1	CEP44 KIAA1712	18	0
Q8NHS0	DNAJB8	18	3
Q9BS16	CENPK ICEN37 FKSG14	18	20
P56556	NDUFA6 LYRM6 NADHB14	18	5
Q9Y2K3	MYH15 KIAA1000	18	1
O14656	TOR1A DQ2 DYT1 TA TORA	18	23
Q8N3G9	TMEM130 UNQ719/PRO1383	18	1
P21108	PRPS1L1 PRPS3 PRPSL	18	33
Q9Y675	SNURF	18	2
Q5QJ74	TBCEL LRRC35	18	15
Q969E8	TSR2	18	1
Q9NQW5	PRDM7 PFM4	18	12
Q9UQ35	SRRM2 KIAA0324 SRL300 SRM300 HSPC075	18	0
Q9BX73	TM2D2 BLP1	18	1
Q9BTV4	TMEM43 UNQ2564/PRO6244	18	7
Q460N3	PARP15 BAL3	18	1
Q8NA72	POC5 C5orf37	18	1
Q16540	MRPL23 L23MRP RPL23L	18	1
Q9Y2Q9	MRPS28 MRPS35 HSPC007	18	1
Q9HCN8	SDF2L1 UNQ1941/PRO4424	18	1
Q9UM00	TMCO1 TMCC4 PNAS-10 PNAS-136 UNQ151/PRO177	18	2
Q6NXT6	TAPT1 CMVFR	18	12
Q9BWH6	RPAP1 KIAA1403	18	5
Q9Y5W7	SNX14	18	2
Q8NBN3	TMEM87A PSEC0094	18	0
P30414	NKTR	18	2
Q7Z2Y5	NRK	18	11
Q99541	PLIN2 ADFP	18	16
Q8HWS3	RFX6 RFXDC1	18	6
Q12872	SFSWAP SFRS8 SWAP	18	0
Q76I76	SSH2 KIAA1725 SSH2L	18	16
Q00G26	PLIN5 LSDP5 OXPAT PAT-1	18	0
Q8IZ21	PHACTR4 PRO2963	18	3
Q5T6V5	C9orf64	18	2
O15304	SIVA1 SIVA	18	13
Q96FC7	PHYHIPL KIAA1796 UNQ6309/PRO20934	18	3
Q9ULL1	PLEKHG1 KIAA1209	18	0
Q16626	MEA1 MEA	18	4
Q9Y3A0	COQ4 CGI-92	18	1
Q9H5I5	PIEZO2 C18orf30 C18orf58 FAM38B	18	0
Q5EG05	CARD16 COP COP1	18	9
Q6UXU4	GSG1L UNQ5831/PRO19651	18	2
Q8IYA8	CCDC36 IHO1	18	6
Q6P1L5	FAM117B ALS2CR13	18	2
Q2M1V0	ISX RAXLX	18	0
Q8IUC1	KRTAP11-1 KAP11.1 KRTAP11.1	18	1
Q52LA3	LIN52 C14orf46	18	1
Q9ULH4	LRFN2 KIAA1246 SALM1	18	2
O75352	MPDU1	18	2
O95248	SBF1 MTMR5	18	28
Q9NR34	MAN1C1 MAN1A3 MAN1C	18	1
O76011	KRT34 HHA4 HKA4 KRTHA4	18	9
Q8WV35	LRRC29 FBL9 FBXL9	18	10
Q99550	MPHOSPH9 MPP9	18	11
O60890	OPHN1	18	22
Q8IU54	IFNL1 IL29 ZCYTO21	18	2
Q9Y6I8	PXMP4 PMP24	18	1
Q9UNX3	RPL26L1 RPL26P1	18	3
Q9BYC8	MRPL32 HSPC283	18	1
O94880	PHF14 KIAA0783	18	1
Q9P212	PLCE1 KIAA1516 PLCE PPLC	18	0
Q70HW3	SLC25A26 SAMC	18	0
Q9BYD3	MRPL4 CDABP0091 CGI-28	18	7
Q9NVW2	RLIM RNF12	18	8
Q8IVH4	MMAA	18	14
Q9UMY1	NOL7 C6orf90 NOP27	18	2
P51991	HNRNPA3 HNRPA3	18	0
Q15287	RNPS1 LDC2	18	24
P29762	CRABP1 RBP5	18	59
Q32MK0	MYLK3 MLCK	18	4
Q8IYK8	REM2	18	6
Q9BT43	POLR3GL	18	9
Q8WWY6	MBD3L1 MBD3L	18	12
Q9UKM7	MAN1B1 UNQ747/PRO1477	18	31
A1L390	PLEKHG3 KIAA0599	18	1
Q8NHP6	MOSPD2	18	1
Q3SYG4	BBS9 PTHB1	18	2
Q9H089	LSG1	18	2
P62310	LSM3 MDS017	18	26
Q8NG98	OR7D4 OR7D4P	18	0
Q9UNK4	PLA2G2D SPLASH	18	2
Q9Y388	RBMX2 CGI-79	18	3
Q643R3	LPCAT4 AGPAT7 AYTL3 LPEAT2	18	1
Q6NUP7	PPP4R4 KIAA1622 PP4R4	18	0
Q9UI09	NDUFA12 DAP13	18	3
O60524	NEMF SDCCAG1	18	1
Q9P1Y6	PHRF1 KIAA1542	18	1
P50851	LRBA BGL CDC4L LBA	18	1
Q9BV20	MRI1 MRDI UNQ6390/PRO21135	18	30
Q504Q3	PAN2 KIAA0710 USP52	18	11
Q96S99	PLEKHF1 APPD LAPF ZFYVE15	18	1
Q9Y2U8	LEMD3 MAN1	18	29
Q5VST9	OBSCN KIAA1556 KIAA1639	18	0
Q8N7W2	BEND7 C10orf30	18	2
Q8IXH8	CDH26	18	1
Q9NWA0	MED9 MED25	18	9
Q9BUR5	APOO FAM121B MIC23 MIC26 My025 UNQ1866/PRO4302	18	30
Q9NX36	DNAJC28 C21orf55 C21orf78	18	2
Q8NDC0	MAPK1IP1L C14orf32	18	3
O60303	KIAA0556	18	2
Q96KG7	MEGF10 KIAA1780	18	2
Q0Z7S8	FABP9	18	4
A8MVW5	HEPACAM2 MIKI UNQ305/PRO346	18	0
Q6UWN8	SPINK6 UNQ844/PRO1782	18	3
P46597	ASMT	18	13
Q8NHY0	B4GALNT2 GALGT2	18	0
Q8NHW4	CCL4L1 CCL4L LAG1 SCYA4L1; CCL4L2 CCL4L SCYA4L2	18	3
O43301	HSPA12A KIAA0417	18	2
Q96PB8	LRRC3B LRP15 UNQ195/PRO221	18	1
Q8N7C0	LRRC52	18	2
Q13394	MAB21L1 CAGR1 Nbla00126	18	4
Q8TF09	DYNLRB2 DNCL2B DNLC2B ROBLD2	18	1
P56282	POLE2 DPE2	18	21
Q14533	KRT81 KRTHB1 MLN137	18	18
P0C862	C1QTNF9 C1QTNF9A UNQ6503/PRO21380	18	4
P0DP58	LYNX1	18	4
Q92764	KRT35 HHA5 HKA5 KRTHA5	18	2
Q495W5	FUT11	18	0
Q9UF12	PRODH2 HSPOX1 HYPDH	18	2
Q63HQ2	EGFLAM AGRINL AGRNL PIKA	18	10
Q8N8K9	KIAA1958	18	2
Q7Z6I8	C5orf24	18	2
Q8IYJ1	CPNE9	18	1
Q8N999	C12orf29	18	1
Q9NW75	GPATCH2 GPATC2	18	2
Q15699	ALX1 CART1	18	27
Q14CM0	FRMPD4 KIAA0316 PDZD10 PDZK10	18	0
Q8N1E6	FBXL14 FBL14	18	2
Q96G21	IMP4 BXDC4	18	4
Q9Y3M2	CBY1 ARB1 C22orf2 CBY PGEA1 HRIHFB2025	18	11
O94923	GLCE KIAA0836	18	3
Q8IWL3	HSCB DNAJC20 HSC20	18	6
Q9UBX2	DUX4 DUX10	18	46
Q86WR0	CCDC25	18	1
P0DP24	CALM2 CAM2 CAMB	18	25
Q00536	CDK16 PCTAIRE1 PCTK1	18	14
Q92989	CLP1 HEAB	18	14
Q9Y2C4	EXOG ENDOGL1 ENDOGL2 ENGL	18	5
Q96M95	CCDC42 CCDC42A	18	2
Q96PX6	CCDC85A KIAA1912	18	3
Q9BZ67	FRMD8 FKSG44	18	3
Q9BTE1	DCTN5	18	3
P63218	GNG5 GNGT5	18	10
Q6DN72	FCRL6 FCRH6	18	22
P51124	GZMM MET1	18	24
O15511	ARPC5 ARC16	18	36
Q9NVE4	CCDC87	18	4
Q96MT8	CEP63	18	6
P07357	C8A	18	72
Q8N0U4	FAM185A	18	1
Q9UPM8	AP4E1	18	0
Q14CW9	ATXN7L3	18	4
O94921	CDK14 KIAA0834 PFTK1	18	1
Q9HCG7	GBA2 KIAA1605 SPG46 AD035	18	1
Q1MSJ5	CSPP1 CSPP	18	1
Q86X83	COMMD2 HSPC042 My004	18	2
Q9NR16	CD163L1 CD163B M160 UNQ6434/PRO23202	18	16
Q96KD3	FAM71F1 FAM137A	18	2
Q5JST6	EFHC2	18	2
Q96CN4	EVI5L	18	5
Q504U0	C4orf46 RCDG1	18	1
Q8NA57	C12orf50	18	1
Q6NSI3	FAM53A	18	2
P78410	BTN3A2 BT3.2 BTF3 BTF4	18	10
O00481	BTN3A1 BTF5	18	11
O60308	CEP104 KIAA0562	18	2
O75937	DNAJC8 SPF31 HSPC315 HSPC331	18	3
Q96DC8	ECHDC3 PP1494 PP8332	18	3
Q8NBI3	DRAXIN C1orf187 PSEC0258 UNQ3119/PRO10268	18	0
Q8WV48	CCDC107 PSEC0222	18	4
Q9Y5E9	PCDHB14	18	16
Q13243	SRSF5 HRS SFRS5 SRP40	18	1
Q9NY15	STAB1 FEEL1 KIAA0246	18	10
Q6PJ21	SPSB3 C16orf31 SSB3	18	1
O15015	ZNF646 KIAA0296	18	0
Q5EBL4	RILPL1 RLP1	18	2
P52738	ZNF140	18	5
Q9Y2B4	TP53TG5 C20orf10	18	5
A0JNW5	UHRF1BP1L KIAA0701 SHIP164	18	2
Q9BZL1	UBL5	18	23
P59923	ZNF445 ZFP445 ZKSCAN15 ZNF168	18	1
P55000	SLURP1 ARS	18	27
O75312	ZPR1 ZNF259	18	18
Q6P589	TNFAIP8L2	18	2
Q8N2G6	ZCCHC24 C10orf56	18	3
Q86SZ2	TRAPPC6B	18	2
P12018	VPREB1 VPREB	18	11
Q9HBT8	ZNF286A KIAA1874 ZNF286	18	8
Q8TF45	ZNF418 KIAA1956	18	1
Q8WVP5	TNFAIP8L1	18	0
P17036	ZNF3 KOX25	18	47
Q9NPG8	ZDHHC4 ZNF374 DC1 UNQ5787/PRO19576	18	2
P62072	TIMM10 TIM10	18	0
O75865	TRAPPC6A HSPC289	18	2
O43361	ZNF749	18	1
P52742	ZNF135 ZNF61 ZNF78L1	18	1
Q9P1W8	SIRPG SIRPB2	18	43
Q96G27	WBP1	18	16
Q6ZN57	ZFP2 ZNF751	18	1
P62079	TSPAN5 TM4SF9	18	1
Q6P3X3	TTC27	18	5
Q5SVQ8	ZBTB41 FRBZ1	18	1
Q9H6Y2	WDR55	18	2
Q9C0D7	ZC3H12C KIAA1726 MCPIP3	18	2
Q9HCZ1	ZNF334	18	3
Q569K4	ZNF385B ZNF533	18	11
Q8NA92	THAP8	18	4
Q6UXZ4	UNC5D KIAA1777 UNC5H4 UNQ6012/PRO34692	18	20
Q9BQ24	ZFYVE21	18	4
Q8IYN0	ZNF100	18	3
Q8WV99	ZFAND2B AIRAPL	18	29
Q8TCY9	URGCP KIAA1507 URG4	18	1
Q9NVR7	TBCCD1	18	2
Q9UIW0	VAX2	18	18
Q9BRX9	WDR83 MORG1	18	1
O15090	ZNF536 KIAA0390	18	1
Q9NRJ4	TULP4 KIAA1397 TUBL4 TUSP	18	2
Q9BSE2	TMEM79 MATT	18	2
A6NED2	RCCD1	18	0
Q96H72	SLC39A13 ZIP13	18	10
Q7Z333	SETX ALS4 KIAA0625 SCAR1	18	24
O43805	SSNA1 NA14	18	12
P0DJI9	SAA2	18	7
Q9NXG2	THUMPD1	18	35
Q9H967	WDR76	18	3
Q8TD23	ZNF675 TIZ	18	0
Q8N3Y7	SDR16C5 RDHE2	18	8
Q5TD94	RSPH4A RSHL3	18	1
Q9Y3B9	RRP15 KIAA0507 CGI-115	18	0
Q86VW0	SESTD1 SOLO	18	10
Q96NL1	TMEM74	18	4
Q9BQB6	VKORC1 VKOR MSTP134 MSTP576 UNQ308/PRO351	18	2
O95487	SEC24B	18	1
Q6NXR4	TTI2 C8orf41	18	0
Q15428	SF3A2 SAP62	18	24
Q9NUQ6	SPATS2L DNAPTP6 SP1224	18	1
Q9H115	NAPB SNAPB	18	8
Q07617	SPAG1	18	5
Q9HBD1	RC3H2 MNAB RNF164	18	0
Q96CC6	RHBDF1 C16orf8 DIST1 IRHOM1	18	1
P17081	RHOQ ARHQ RASL7A TC10	18	21
Q5TDH0	DDI2	17	4
A2IDD5	CCDC78 C16orf25 JFP10	17	1
P10109	FDX1 ADX	17	30
Q6UX04	CWC27 SDCCAG10 UNQ438/PRO871	17	2
Q9HCG8	CWC22 KIAA1604 NCM	17	4
Q9NUN7	ACER3 APHC PHCA	17	1
Q02040	AKAP17A CXYorf3 DXYS155E SFRS17A XE7	17	4
Q53HC0	CCDC92	17	1
Q3SY69	ALDH1L2	17	4
Q5U5Z8	AGBL2 CCP2	17	1
Q96CM8	ACSF2 UNQ493/PRO1009	17	7
Q8WYQ3	CHCHD10 C22orf16	17	4
Q9NYV4	CDK12 CRK7 CRKRS KIAA0904	17	8
Q6RI45	BRWD3	17	1
O75140	DEPDC5 KIAA0645	17	3
Q7Z6G8	ANKS1B	17	3
Q6P6B7	ANKRD16	17	3
Q9BSB4	ATG101 C12orf44 PP894	17	1
Q9Y2C3	B3GALT5	17	4
Q99733	NAP1L4 NAP2	17	7
Q8N729	NPW PPL8 PPNPW	17	2
Q6H8Q1	ABLIM2 KIAA1808	17	0
Q96QI5	HS3ST6 HS3ST5	17	0
Q9NXX6	NSMCE4A C10orf86 PP4762	17	0
P25713	MT3	17	58
Q7RTR0	NLRP9 NALP9 NOD6 PAN12	17	2
Q7Z3U7	MON2 KIAA1040 SF21	17	0
O94889	KLHL18 KIAA0795 OK/SW-cl.74	17	0
P43630	KIR3DL2 CD158K NKAT4	17	3
P47813	EIF1AX EIF1A EIF4C	17	6
O95484	CLDN9	17	0
Q9Y6R7	FCGBP	17	0
Q8NHV1	GIMAP7 IAN7	17	4
Q6DN90	IQSEC1 ARFGEP100 BRAG2 KIAA0763	17	0
O95478	NSA2 TINP1 HUSSY-29	17	8
Q6P531	GGT6	17	4
Q96IK5	GMCL1 BTBD13 GCL SPATA29	17	1
Q75QN2	INTS8 C8orf52	17	0
Q6NY19	KANK3 ANKRD47	17	0
Q9NU19	TBC1D22B C6orf197	17	1
Q9Y3A6	TMED5 CGI-100 UNQ397/PRO733	17	4
Q6NYC8	PPP1R18 HKMT1098 KIAA1949	17	0
Q2TAL8	QRICH1	17	1
P59536	TAS2R41	17	0
Q9Y3P8	SIT1 SIT	17	53
Q9NRE2	TSHZ2 C20orf17 TSH2 ZNF218	17	1
Q9Y5E6	PCDHB3	17	17
Q6PCB5	RSBN1L	17	2
Q5K651	SAMD9 C7orf5 DRIF1 KIAA2004 OEF1	17	1
Q99954	SMR3A PBI PROL5	17	4
O94875	SORBS2 ARGBP2 KIAA0777	17	3
Q12796	PNRC1 PROL2	17	2
Q9UDX4	SEC14L3 TAP2	17	1
P17152	TMEM11 C17orf35 PM1	17	3
Q8TB68	PRR7	17	18
Q9P0P0	RNF181 HSPC238	17	15
Q9ULR3	PPM1H ARHCL1 KIAA1157 URCC2	17	2
Q86SK9	SCD5 ACOD4 SCD2 SCD4	17	1
Q9H0W8	SMG9 C19orf61	17	0
P78317	RNF4 SNURF RES4-26	17	3
Q5TBB1	RNASEH2B DLEU8	17	8
Q9P2P6	STARD9 KIAA1300	17	2
Q86TS9	MRPL52	17	0
Q96KN7	RPGRIP1	17	3
Q9Y5H9	PCDHA2	17	12
Q9NXK6	PAQR5 MPRG	17	11
Q5BN46	C9orf116	17	0
O43169	CYB5B CYB5M OMB5	17	1
P09912	IFI6 G1P3	17	7
Q96AT1	KIAA1143	17	3
Q9NSB4	KRT82 KRTHB2	17	2
Q9UJJ9	GNPTG C16orf27 GNPTAG CAB56184 LP2537	17	1
Q9P1A6	DLGAP2 C8orf68 DAP2 ERICH1-AS1	17	5
Q92615	LARP4B KIAA0217 LARP5	17	1
Q6UVM3	KCNT2 SLICK	17	17
O14686	KMT2D ALR MLL2 MLL4	17	7
Q96DN6	MBD6 KIAA1887	17	0
Q6ZNC8	MBOAT1 OACT1	17	1
A6NKK0	OR5H1	17	1
Q9H1E1	RNASE7 UNQ2516/PRO6006	17	6
Q8TB61	SLC35B2 PAPST1 PSEC0149	17	1
Q969X0	RILPL2 RLP2	17	2
Q9H426	RIMS4 C20orf190	17	1
P61218	POLR2F POLRF	17	22
Q9BQ48	MRPL34	17	1
Q9H2J4	PDCL3 PhLP2A VIAF1	17	35
Q9UMX2	OAZ3	17	1
Q9UN67	PCDHB10 UNQ1906/PRO4352	17	21
Q8NI37	PPTC7 TAPP2C	17	0
Q96N64	PWWP2A KIAA1935 MST101	17	0
Q86UC2	RSPH3 RSHL2 RSP3	17	1
P08949	NMB	17	1
P0DJD8	PGA3	17	19
Q8IVM8	SLC22A9 hOAT4 OAT7 UST3	17	2
Q7Z553	MDGA2 MAMDC1 UNQ8188/PRO23197	17	0
Q96Q06	PLIN4 KIAA1881	17	0
Q13835	PKP1	17	25
Q9BY50	SEC11C SEC11L3 SPC21 SPCS4C	17	2
P57054	PIGP DCRC DSCR5 DSCRC NPD010	17	15
Q8TAP4	LMO3 RBTN3 RBTNL2 RHOM3	17	67
Q15528	MED22 SURF5	17	6
Q2KHR2	RFX7 RFXDC2	17	2
Q14728	MFSD10 TETRAN	17	0
Q6ZSY5	PPP1R3F	17	2
Q99590	SCAF11 CASP11 SFRS2IP SIP1 SRSF2IP	17	1
P43628	KIR2DL3 CD158B2 KIRCL23 NKAT2	17	155
A0AV96	RBM47	17	1
P84157	MXRA7	17	0
Q9UPM9	B9D1 MKSR1	17	4
Q3KRA6	C2orf76	17	2
Q8WXI2	CNKSR2 CNK2 KIAA0902 KSR2	17	0
Q9Y6X5	ENPP4 KIAA0879 NPP4	17	1
O95460	MATN4	17	5
Q96GL9	FAM163A C1orf76 NDSP	17	3
Q9NXC5	MIOS	17	1
Q32P44	EML3	17	0
Q9H3H5	DPAGT1 DPAGT2	17	13
Q6NSJ5	LRRC8E	17	2
Q9BZV3	IMPG2 IPM200	17	2
Q7Z7K6	CENPV PRR6	17	10
Q96CX2	KCTD12 C13orf2 KIAA1778 PFET1	17	4
Q86SJ6	DSG4 CDHF13	17	10
Q6NT55	CYP4F22	17	3
P58062	SPINK7 ECG2 UNQ745/PRO1474	17	2
Q9NSG2	C1orf112	17	2
Q9UGM5	FETUB	17	20
Q9HC44	GPBP1L1 SP192	17	4
Q9Y2G0	EFR3B KIAA0953	17	0
Q96ME1	FBXL18 FBL18	17	31
Q13491	GPM6B M6B	17	2
Q70UQ0	IKBIP IKIP	17	1
P31942	HNRNPH3 HNRPH3	17	4
Q8NBE8	KLHL23	17	5
Q6PIJ6	FBXO38 SP329	17	1
P13498	CYBA	17	21
P12838	DEFA4 DEF4	17	0
Q99871	HAUS7 UCHL5IP UIP1	17	11
Q9H2C2	ARV1 HT035	17	4
Q9H0Q3	FXYD6 UNQ521/PRO1056	17	4
Q5TAT6	COL13A1	17	4
Q9NRR1	CYTL1 C4orf4 UNQ1942/PRO4425	17	1
O75311	GLRA3	17	3
Q6ZMJ4	IL34 C16orf77	17	33
Q49A88	CCDC14	17	0
Q96DG6	CMBL	17	6
Q96IM9	DYDC2	17	19
P57737	CORO7	17	1
Q8TAB5	C1orf216	17	1
Q9NWS6	FAM118A C22orf8	17	2
Q8NAU1	FNDC5 FRCP2	17	4
Q8TAM6	ERMN KIAA1189	17	2
Q8N3C7	CLIP4 RSNL2	17	3
Q9H9P2	CHODL C21orf68 PRED12 UNQ872/PRO1890	17	13
O95674	CDS2	17	20
Q9P2D6	FAM135A KIAA1411	17	0
Q6ZRV2	FAM83H	17	2
Q8TES7	FBF1 ALB KIAA1863	17	4
Q86W74	ANKRD46	17	0
Q7L1Q6	BZW1 BZAP45 KIAA0005	17	3
Q9UNQ2	DIMT1 DIMT1L HUSSY-05	17	4
Q8WWZ3	EDARADD	17	2
Q7Z2K6	ERMP1 FXNA KIAA1815	17	2
Q6DHV7	ADAL ADAL1	17	5
A1KXE4	FAM168B KIAA0280L MANI	17	3
A6ND91	ASPDH	17	5
Q8NCM8	DYNC2H1 DHC1B DHC2 DNCH2 DYH1B KIAA1997	17	1
Q9Y2K9	STXBP5L KIAA1006 LLGL4	17	0
Q9HCJ3	RAVER2 KIAA1579	17	3
Q8TEC5	SH3RF2 POSH3 POSHER PPP1R39 RNF158	17	23
Q8TDM5	SPACA4 SAMP14 UNQ3046/PRO9862	17	2
Q8N7F7	UBL4B	17	8
Q5SWH9	TMEM69 C1orf154 HSPC229	17	2
Q9Y4R7	TTLL3 PRO0207	17	1
O14562	UBFD1 UBPH	17	1
Q969M3	YIPF5 FINGER5 YIP1A PP12723 SB140 UNQ3123/PRO10275	17	2
Q6ZRF8	RNF207 C1orf188	17	6
Q9Y5W8	SNX13 KIAA0713	17	2
Q8N511	TMEM199 C17orf32	17	2
Q6NT04	TIGD7	17	1
Q9C0D5	TANC1 KIAA1728	17	0
Q8WXH0	SYNE2 KIAA1011 NUA	17	11
Q9H6D3	XKR8 XRG8	17	1
Q9Y3D7	PAM16 MAGMAS TIM16 TIMM16 CGI-136	17	0
Q9UJA5	TRMT6 KIAA1153 TRM6 CGI-09	17	3
Q8N609	TRAM1L1	17	1
Q8WUH2	TGFBRAP1	17	4
Q96PP4	TSGA13	17	4
Q96NB3	ZNF830 CCDC16	17	3
Q8N3J9	ZNF664 ZFOC1 ZNF176	17	2
Q9UMZ2	SYNRG AP1GBP1 SYNG	17	0
A6NHL2	TUBAL3	17	27
O43167	ZBTB24 KIAA0441 ZNF450	17	2
P20742	PZP CPAMD6	17	0
O75526	RBMXL2 HNRNPGT	17	20
Q16586	SGCA ADL DAG2	17	17
Q6ZMC9	SIGLEC15 CD33L3	17	1
Q9NWM0	SMOX C20orf16 SMO UNQ3039/PRO9854	17	1
O60499	STX10 SYN10	17	1
Q9NQZ6	ZC4H2 HCA127 KIAA1166	17	2
Q8N446	ZNF843	17	1
Q9HCL3	ZFP14 KIAA1559 ZNF531	17	2
Q96JM2	ZNF462 KIAA1803	17	1
Q7L2R6	ZNF765	17	0
Q8NAP8	ZBTB8B	17	2
Q8N5M4	TTC9C	17	4
Q8WV37	ZNF480	17	1
Q9P2J2	IGSF9 IGSF9A KIAA1355 NRT1	17	3
P17024	ZNF20 KOX13	17	2
O75841	UPK1B TSPAN20	17	23
O14817	TSPAN4 NAG2 TM4SF7	17	2
Q92609	TBC1D5 KIAA0210	17	1
O43156	TTI1 KIAA0406 SMG10	17	3
Q96I27	ZNF625	17	1
Q9NZV7	ZIM2 ZNF656	17	24
Q9BTX7	TTPAL C20orf121	17	1
Q8N141	ZFP82 KIAA1948 ZNF545	17	1
P57105	SYNJ2BP OMP25	17	8
Q8N393	ZNF786	17	1
Q9NSD4	ZNF275	17	1
Q5FWF4	ZRANB3	17	0
Q8NCN2	ZBTB34 KIAA1993	17	0
Q6PIZ9	TRAT1 TCRIM HSPC062	17	36
Q9NWB1	RBFOX1 A2BP A2BP1 FOX1 HRNBP1	17	24
Q8TAC1	RFESD	17	3
Q8IZ57	NRSN1 VMP	17	1
Q92621	NUP205 C7orf14 KIAA0225	17	1
Q5K4E3	PRSS36	17	0
Q9H633	RPP21 C6orf135 CAT60	17	3
Q96QD9	FYTTD1 UIF	17	1
Q9H490	PIGU CDC91L1 PSEC0205 UNQ3055/PRO9875	17	1
Q9ULL4	PLXNB3 KIAA1206 PLXN6	17	2
Q6PJF5	RHBDF2 IRHOM2 RHBDL5 RHBDL6	17	2
Q96K37	SLC35E1 PSEC0038	17	1
Q9HA77	CARS2 OK/SW-cl.10	17	1
Q9H0W7	THAP2	17	3
Q9BWQ6	YIPF2	17	2
Q9BRX5	GINS3 PSF3	17	0
Q9UDX3	SEC14L4 TAP3	17	2
O95059	RPP14	17	11
Q9BYN0	SRXN1 C20orf139 SRX SRX1	17	3
Q8N9M5	TMEM102	17	3
Q8TBZ0	CCDC110 KMHN1	17	2
Q9BVK2	ALG8 HUSSY-02	16	23
Q12955	ANK3	16	23
Q9Y2E6	DTX4 KIAA0937 RNF155	16	1
Q9Y2E4	DIP2C KIAA0934	16	1
Q2TAC2	CCDC57	16	2
Q8NB46	ANKRD52	16	0
Q69YU3	ANKRD34A ANKRD34	16	1
Q5JPI3	C3orf38	16	5
Q96A22	C11orf52	16	1
Q9NVT9	ARMC1 ARCP	16	28
Q6UXG3	CD300LG CLM9 TREM4 UNQ422/PRO846	16	9
Q8TBH0	ARRDC2 PP2703	16	1
Q6PJG6	BRAT1 BAAT1 C7orf27	16	3
Q0VDD7	C19orf57	16	3
Q9Y2Q0	ATP8A1 ATPIA	16	3
Q9NPZ5	B3GAT2 GLCATS KIAA1963	16	1
Q9NYM9	BET1L GS15	16	2
O43303	CCP110 CEP110 CP110 KIAA0419	16	1
Q6NTF7	APOBEC3H	16	3
P23634	ATP2B4 ATP2B2 MXRA1	16	21
O43520	ATP8B1 ATPIC FIC1 PFIC	16	7
Q9H496	TOR1AIP2 IFRG15	16	2
O43678	NDUFA2	16	39
Q14207	NPAT CAND3 E14	16	20
P10911	MCF2 DBL	16	3
A5D8V7	CCDC151	16	2
A2PYH4	HFM1 SEC3D1	16	1
Q9H8L6	MMRN2 EMILIN3	16	9
Q96N76	UROC1	16	1
Q5VVY1	METTL11B C1orf184 NRMT2	16	1
Q8NFP7	NUDT10 APS2 DIPP3A	16	31
Q9NXE4	SMPD4 KIAA1418 SKNY	16	1
O95190	OAZ2	16	1
O60306	AQR KIAA0560	16	1
Q9NU23	LYRM2	16	3
P13533	MYH6 MYHCA	16	21
Q9BQT9	CLSTN3 CS3 KIAA0726	16	1
Q92874	DNASE1L2 DHP1 DNAS1L2	16	1
Q8IY47	KBTBD2 BKLHD1 KIAA1489 CGI-73	16	3
Q8IY33	MICALL2 JRAB	16	0
Q8WZA9	IRGQ IRGQ1 FKSG27	16	1
O43676	NDUFB3	16	28
Q6T4R5	NHS	16	19
Q3KQZ1	SLC25A35	16	2
Q7Z614	SNX20 SLIC1	16	6
Q9BSH4	TACO1 CCDC44 PRO0477	16	1
Q8WWB5	PIH1D2	16	17
Q05952	TNP2	16	1
Q9H987	SYNPO2L	16	1
Q9BVT8	TMUB1 C7orf21 DULP HOPS SB144 UNQ763/PRO1555	16	4
Q7Z6J0	SH3RF1 KIAA1494 POSH POSH1 RNF142 SH3MD2	16	13
Q9Y3M8	STARD13 DLC2 GT650	16	3
Q495A1	TIGIT VSIG9 VSTM3	16	185
Q12980	NPRL3 C16orf35 CGTHBA MARE	16	1
Q63HM9	PLCXD3	16	1
Q8TBY0	RBM46	16	8
Q05519	SRSF11 SFRS11	16	1
Q86TB9	PATL1 OK/KNS-cl.5	16	2
Q9BVX2	TMEM106C EMOC	16	0
Q9UF11	PLEKHB1 EVT1 KPL1 PHR1 PHRET1	16	0
P43631	KIR2DS2 CD158J NKAT5	16	23
A6NDB9	PALM3	16	1
Q6ZMM2	ADAMTSL5 THSD6	16	0
Q9UMS0	NFU1 HIRIP5 CGI-33	16	4
Q8N998	CCDC89 BOIP	16	2
P41439	FOLR3	16	10
Q8NB78	KDM1B AOF1 C6orf193 LSD2	16	5
A0PJX0	CIB4	16	2
Q9NZ45	CISD1 C10orf70 ZCD1 MDS029	16	23
P01860	IGHG3	16	28
Q8N1A0	KRT222 KA21 KRT222P	16	0
O95255	ABCC6 ARA MRP6	16	74
O15049	N4BP3 KIAA0341	16	1
Q96CS2	HAUS1 CCDC5 HEIC	16	2
Q03164	KMT2A ALL1 CXXC7 HRX HTRX MLL MLL1 TRX1	16	9
Q9BXY0	MAK16 RBM13	16	1
Q8NHS3	MFSD8 CLN7	16	1
Q8IXL7	MSRB3 UNQ1965/PRO4487	16	6
Q9H0H0	INTS2 KIAA1287	16	2
Q70IA6	MOB2 HCCA2	16	5
Q5JSS6	MEIG1	16	1
Q9HB07	C12orf10	16	1
Q8TB37	NUBPL C14orf127	16	23
Q9NR77	PXMP2 PMP22	16	2
Q9HB20	PLEKHA3 FAPP1	16	19
A6NLU0	RFPL4A RFPL4 RNF210	16	2
Q6U841	SLC4A10 NBCN2 NCBE	16	0
Q9NS98	SEMA3G	16	4
Q92508	PIEZO1 FAM38A KIAA0233	16	3
Q9P0J6	MRPL36 BRIP1	16	1
Q9UHA3	RSL24D1 C15orf15 RPL24L My024	16	14
Q7Z6J9	TSEN54 SEN54	16	3
Q9NUD9	PIGV	16	2
Q9UQQ1	NAALADL1 NAALADASEL NAALADL	16	14
Q969U7	PSMG2 HCCA3 PAC2 TNFSF5IP1	16	12
P62266	RPS23	16	23
Q9Y619	SLC25A15 ORC1 ORNT1 SP1855	16	3
Q9UPN7	PPP6R1 KIAA1115 PP6R1 SAPS1	16	0
Q99946	PRRT1 C6orf31 NG5	16	2
Q8N4P3	HDDC3 MESH1	16	10
Q9HCE5	METTL14 KIAA1627	16	10
Q7Z304	MAMDC2	16	3
Q86WI3	NLRC5 NOD27 NOD4	16	0
Q8IXY8	PPIL6	16	10
O15243	LEPROT LEPR OBR	16	0
Q9UNT1	RABL2B	16	19
O95602	POLR1A	16	3
Q96P16	RPRD1A P15RS	16	22
Q96HR8	NAF1	16	13
Q6IA69	NADSYN1	16	24
Q9H0V9	LMAN2L VIPL PSEC0028 UNQ368/PRO704	16	3
Q8TC94	ACTL9 ACTL7C HSD21	16	7
Q6IQ32	ADNP2 KIAA0863 ZNF508	16	1
A1A580	KRTAP23-1 KAP23.1	16	0
Q5U5Q3	MEX3C RKHD2 RNF194 BM-013	16	1
P82970	HMGN5 NSBP1	16	3
Q9ULR0	ISY1 KIAA1160	16	3
Q9NU39	FOXD4L1	16	1
Q8NE86	MCU C10orf42 CCDC109A	16	5
Q8TC99	FNDC8	16	9
P31276	HOXC13 HOX3G	16	27
Q6ZSS7	MFSD6 MMR2	16	3
Q6IMN6	CAPRIN2 C1QDC1 EEG1 KIAA1873 RNG140	16	0
Q8TBM8	DNAJB14 UNQ9427/PRO34683	16	1
Q9NVX7	KBTBD4 BKLHD4	16	0
Q5IJ48	CRB2	16	0
Q8NG08	HELB	16	0
Q14201	BTG3 ANA TOB5	16	2
Q9NTI2	ATP8A2 ATPIB	16	2
Q8TCD1	C18orf32	16	0
P53674	CRYBB1	16	31
Q68E01	INTS3 C1orf193 C1orf60	16	4
Q6NUT2	DPY19L2 UNQ3127/PRO10284	16	5
A6H8Z2	FAM221B C9orf128	16	0
Q6P587	FAHD1 C16orf36 YISKL	16	2
Q8TBF8	FAM81A	16	1
O75165	DNAJC13 KIAA0678 RME8	16	2
Q9Y5U9	IER3IP1 HSPC039	16	1
Q6ZP82	CCDC141 CAMDI	16	1
Q9NZD2	GLTP	16	3
Q0VD86	INCA1 HSD45	16	1
Q2WGJ6	KLHL38 C8orfK36	16	1
Q8WYQ4	C22orf15	16	1
Q9UM19	HPCAL4	16	18
P04553	PRM1	16	7
Q9H6D7	HAUS4 C14orf94	16	1
Q7Z4R8	C6orf120	16	2
Q6ZMB0	B3GNT6	16	7
Q9XRX5	HHLA3	16	17
Q9P265	DIP2B KIAA1463	16	0
Q5T5X7	BEND3 KIAA1553	16	1
P98095	FBLN2	16	22
Q9NZQ0	DNAJC27 RABJS RBJ	16	5
O94983	CAMTA2 KIAA0909	16	0
Q2M3D2	EXOC3L2 XTP7	16	4
Q10981	FUT2 SEC2	16	23
Q9BT25	HAUS8 HICE1	16	1
Q9P013	CWC15 C11orf5 AD-002 HSPC148	16	4
Q8IUX8	EGFL6 MAEG PP648 UNQ281/PRO320	16	1
Q8TD86	CALML6 CAGLP CALGP	16	1
A2RUS2	DENND3 KIAA0870	16	0
P50150	GNG4 GNGT4	16	20
Q86Y33	CDC20B G6VTS76519	16	11
Q8NA70	FAM47B	16	2
A1A5B4	ANO9 PIG5 TMEM16J TP53I5	16	0
Q7Z6J4	FGD2 ZFYVE4	16	2
Q6ULP2	AFTPH AFTH	16	1
O00468	AGRN AGRIN	16	53
Q8WWW8	GAB3	16	3
P00846	MT-ATP6 ATP6 ATPASE6 MTATP6	16	1
Q2M329	CCDC96	16	1
Q9NP73	ALG13 CXorf45 GLT28D1 MDS031	16	5
P49184	DNASE1L1 DNAS1L1 DNL1L	16	18
Q8N3K9	CMYA5 C5orf10 DTNBP2 SPRYD2 TRIM76	16	1
O95886	DLGAP3 DAP3	16	1
P53675	CLTCL1 CLH22 CLTCL CLTD	16	14
Q8WV16	DCAF4 WDR21 WDR21A	16	1
Q5HY92	FIGN	16	1
Q96EY9	ADAT3 TAD3	16	2
Q9BS18	ANAPC13	16	0
O14977	AZIN1 OAZI OAZIN	16	27
Q9GZQ3	COMMD5 HT002	16	3
Q5VUJ9	EFCAB2 DRC8	16	1
Q9BV94	EDEM2 C20orf31 C20orf49 UNQ573/PRO1135	16	24
Q96C34	RUNDC1 LP5161	16	2
Q96FX7	TRMT61A C14orf172 TRM61	16	7
P08579	SNRPB2	16	24
Q6AWC2	WWC2 BOMB	16	4
Q9Y3S2	ZNF330 NOA36	16	1
O15318	POLR3G	16	4
Q9BVQ7	SPATA5L1	16	5
Q8WVS4	WDR60	16	1
Q8WWF5	ZNRF4 RNF204	16	13
Q9NYG2	ZDHHC3 HSD49	16	1
Q96IZ5	RBM41	16	1
O75394	MRPL33 C2orf1	16	1
Q2T9K0	TMEM44	16	0
Q86YD3	TMEM25 UNQ2531/PRO6030	16	1
Q7Z2T5	TRMT1L C1orf25 TRM1L MSTP070	16	1
Q8NFQ8	TOR1AIP2 IFRG15 LULL1	16	2
Q96N03	VSTM2L C20orf102	16	16
O60844	ZG16	16	4
O43304	SEC14L5 KIAA0420	16	1
Q53H54	TRMT12 TRM12 TYW2	16	4
Q8TEU8	WFIKKN2 GASP1 WFIKKNRP UNQ9235/PRO31996	16	4
Q5JVG2	ZNF484	16	1
Q17R31	TATDN3	16	1
Q96B42	TMEM18	16	3
Q8N3P4	VPS8 KIAA0804	16	11
Q96BF3	TMIGD2 CD28H IGPR1 UNQ3059/PRO9879	16	2
Q96NM4	TOX2 C20orf100 GCX1	16	2
Q9BV97	ZNF747	16	1
Q6PI78	TMEM65	16	4
Q6XPS3	TPTE2 TPIP	16	2
Q9Y5U2	TSSC4	16	1
Q495M9	USH1G SANS	16	0
Q6NVU6	UFSP1	16	3
Q8TBC5	ZSCAN18 ZNF447	16	20
Q6ZV89	SH2D5	16	2
Q5TIE3	VWA5B1	16	0
Q9GZU3	TMEM39B	16	1
Q8TAD4	SLC30A5 ZNT5 ZNTL1 ZTL1 UNQ863/PRO1879	16	16
Q9Y2P0	ZNF835	16	1
Q86VM9	ZC3H18 NHN1	16	2
P31629	HIVEP2	16	15
O95988	TCL1B TCL1	16	19
Q70EK9	USP51	16	0
Q9H7X3	ZNF696	16	1
P48553	TRAPPC10 EHOC1 TMEM1	16	17
Q0D2J5	ZNF763	16	1
P58317	ZNF121 ZNF20	16	13
Q6P1L6	ZNF343	16	2
Q9NX07	TRNAU1AP SECP43 TRSPAP1	16	2
O43280	TREH TREA	16	1
Q5TFE4	NT5DC1 NT5C2L1 LP2642	16	51
Q6NW29	RWDD4 FAM28A RWDD4A	16	1
Q9C0H9	SRCIN1 KIAA1684 P140 SNIP	16	1
Q4LDE5	SVEP1 C9orf13 CCP22 SELOB	16	0
Q96Q45	TMEM237 ALS2CR4	16	0
Q96PX1	RNF157 KIAA1917	16	13
Q15468	STIL SIL	16	1
Q6ZYL4	GTF2H5 C6orf175 TTDA	16	1
Q8WU10	PYROXD1	16	0
Q7Z2H8	SLC36A1 PAT1	16	1
O95562	SFT2D2 UNQ512/PRO1027	16	2
Q8IYU4	UBQLNL	16	1
Q5FWE3	PRRT3 UNQ5823/PRO19642	16	2
Q69YG0	TMEM42	16	1
P63173	RPL38	16	1
Q14166	TTLL12 KIAA0153	16	54
Q7Z6K3	PTAR1	16	1
A6NI28	ARHGAP42 GRAF3 TMEM133	16	3
P02814	SMR3B PBII PRL3 PROL3	16	1
Q86VY4	TSPYL5 KIAA1750	16	1
O14944	EREG	16	24
Q3T906	GNPTAB GNPTA KIAA1208	16	0
Q5JSL3	DOCK11 ZIZ2	15	0
P28325	CST5	15	3
Q9NRU3	CNNM1 ACDP1	15	2
Q96B33	CLDN23	15	1
Q1HG43	DUOXA1 NIP NUMBIP	15	1
Q7Z6V5	ADAT2 DEADC1	15	1
Q5T1N1	AKNAD1 C1orf62	15	0
Q8NEF3	CCDC112 MBC1	15	3
Q08AH1	ACSM1 BUCS1 LAE MACS1	15	1
Q9NXW9	ALKBH4 ABH4	15	3
Q96M63	CCDC114	15	2
Q9NWK9	ZNHIT6 BCD1 C1orf181	15	4
O14523	C2CD2L KIAA0285 TMEM24 DLNB23	15	2
Q9GZN4	PRSS22 BSSP4 PRSS26 SP001LA UNQ302/PRO343	15	6
P07315	CRYGC CRYG3	15	29
Q9BSU1	C16orf70 C16orf6	15	1
Q7Z6B0	CCDC91 GGABP HSD8	15	4
O43745	CHP2 HCA520	15	6
P78524	DENND2B HTS1 ST5	15	0
Q9H6X5	C19orf44	15	2
Q9BRF8	CPPED1 CSTP1	15	1
Q8N6D5	ANKRD29	15	3
Q9H503	BANF2 BAFL C20orf179	15	0
Q8WVX3	C4orf3	15	0
Q9NY74	ETAA1 ETAA16	15	5
Q14678	KANK1 ANKRD15 KANK KIAA0172	15	9
Q8N9R6	CDRT4	15	0
Q9UJA9	ENPP5 UNQ550/PRO1107	15	26
Q02577	NHLH2 BHLHA34 HEN2 KIAA0490	15	66
Q8N3Z3	GTPBP8	15	3
Q6UWV2	MPZL3 UNQ2966/PRO7425	15	2
Q02083	NAAA ASAHL PLT	15	17
P08861	CELA3B ELA3B	15	3
Q8NEL9	DDHD1 KIAA1705	15	2
P04259	KRT6B K6B KRTL1	15	18
Q9BX40	LSM14B C20orf40 FAM61B RAP55B	15	1
O95848	NUDT14 UGPP	15	0
O00461	GOLIM4 GIMPC GOLPH4 GPP130	15	13
Q9NZM1	MYOF FER1L3 KIAA1207	15	4
P55344	LIM2	15	1
Q92879	CELF1 BRUNOL2 CUGBP CUGBP1 NAB50	15	22
Q9P000	COMMD9 HSPC166	15	4
Q9H2P9	DPH5 AD-018 CGI-30 HSPC143 NPD015	15	1
Q9H9L3	ISG20L2 HSD-38 HSD38	15	4
A8MWY0	KIAA1324L EIG121L	15	1
Q86VV8	RTTN	15	0
Q53R12	TM4SF20 UNQ518/PRO994	15	3
Q8IZ69	TRMT2A HTF9C	15	25
A6NJB7	PRR19	15	3
Q9P2Z0	THAP10	15	6
Q66K14	TBC1D9B KIAA0676	15	1
Q9NYW4	TAS2R5	15	1
Q9Y584	TIMM22 TEX4 TIM22	15	2
Q9C0H2	TTYH3 KIAA1691	15	2
Q0IIM8	TBC1D8B	15	2
Q13472	TOP3A TOP3	15	2
Q9H1X1	RSPH9 C6orf206 MRPS18AL1	15	2
Q9UIL1	SCOC SCOCO HRIHFB2072	15	0
Q8IWX5	SGPP2	15	1
Q8TEA7	TBCK TBCKL HSPC302	15	11
Q9H0G5	NSRP1 CCDC55 NSRP70	15	0
Q5QGT7	RTP2 Z3CXXC2	15	3
Q8N114	SHISA5 SCOTIN PSEC0133	15	5
Q8WW59	SPRYD4	15	1
Q9HC07	TMEM165 TPARL	15	0
Q9H3S5	PIGM	15	2
Q9HBL7	PLGRKT C9orf46 AD025 MDS030	15	0
Q14761	PTPRCAP LPAP	15	37
Q9NV79	PCMTD2 C20orf36	15	2
Q99569	PKP4	15	40
Q8NHR9	PFN4	15	2
Q8WW43	APH1B PSFL UNQ688/PRO1328	15	1
Q8TF71	SLC16A10 MCT10 TAT1	15	1
Q7Z4N8	P4HA3 UNQ711/PRO1374	15	8
Q9NTJ4	MAN2C1 MANA MANA1	15	8
Q8NBL1	POGLUT1 C3orf9 CLP46 KTELC1 MDSRP MDS010 UNQ490/PRO1006	15	5
Q8NEL0	CCDC54	15	2
Q9BRT8	CBWD1	15	47
O75592	MYCBP2 KIAA0916 PAM	15	0
P41227	NAA10 ARD1 ARD1A TE2	15	8
Q2L4Q9	PRSS53	15	0
Q8WYP5	AHCTF1 ELYS TMBS62 MSTP108	15	15
O00160	MYO1F	15	14
O00634	NTN3 NTN2L	15	1
Q14990	ODF1 HSPB10 ODFP	15	0
Q96QR8	PURB	15	1
Q8IWE2	FAM114A1 NOXP20	15	1
Q96D59	RNF183	15	2
Q9H7N4	SCAF1 SFRS19 SRA1	15	0
Q8N434	SVOPL	15	2
Q9NXZ1	SAGE1 SAGE	15	1
P51571	SSR4 TRAPD	15	21
Q8NHP8	PLBD2	15	1
Q9BZL4	PPP1R12C LENG3 MBS85	15	0
Q5T5U3	ARHGAP21 ARHGAP10 KIAA1424	15	0
P49458	SRP9	15	2
Q8N807	PDILT	15	3
Q8N0Z8	PUSL1	15	4
P62857	RPS28	15	14
Q9H255	OR51E2 PSGR	15	1
Q3KNW5	SLC10A6 SOAT	15	3
Q5M9Q1	NKAPL C6orf194	15	1
Q92503	SEC14L1 SEC14L	15	4
Q9BZD2	SLC29A3 ENT3 UNQ717/PRO1380	15	1
O95104	SCAF4 KIAA1172 SFRS15	15	1
Q5VV17	OTUD1 DUBA7 OTDC1	15	1
Q9UKX2	MYH2 MYHSA2	15	21
O43934	MFSD11 ET	15	1
Q9Y5G9	PCDHGA4	15	2
Q8N0V3	RBFA C18orf22	15	2
A6NCS4	NKX2-6 NKX2F	15	0
Q7RTS6	OTOP2	15	30
Q49MG5	MAP9 ASAP	15	1
Q13495	MAMLD1 CG1 CXorf6	15	1
O95084	PRSS23 ZSIG13 UNQ270/PRO307	15	2
Q9BT73	PSMG3 C7orf48 PAC3	15	2
Q8WXF3	RLN3 INSL7 RXN3 ZINS4 UNQ6188/PRO20213	15	8
Q9H8H0	NOL11 L14	15	3
O00515	LAD1 LAD	15	14
Q6ZUX7	LHFPL2 KIAA0206	15	2
Q8NDC4	MORN4 C10orf83	15	1
Q7Z2X4	PID1 NYGGF4 PCLI1 HMFN2073	15	0
Q15283	RASA2 GAP1M RASGAP	15	5
Q9UI14	RABAC1 PRA1 PRAF1	15	23
Q9Y255	PRELID1 PRELI CGI-106 SBBI12	15	16
Q9Y4C8	RBM19 KIAA0682	15	1
Q6UVW9	CLEC2A KACL UNQ5792/PRO19597	15	16
Q6UWP7	LCLAT1 AGPAT8 ALCAT1 LYCAT UNQ1849/PRO3579	15	0
Q8WVX9	FAR1 MLSTD2 UNQ2423/PRO4981	15	1
Q9HCM3	KIAA1549	15	0
Q6PRD1	GPR179 GPR158L GPR158L1	15	0
Q9HD34	LYRM4 C6orf149 ISD11 CGI-203	15	1
Q96FG2	ELMOD3 RBED1 RBM29 PP4068	15	1
Q96JE9	MAP6 KIAA1878	15	8
P63172	DYNLT1 TCTEL1 TCTEX-1 TCTEX1	15	8
Q9UPP5	KIAA1107	15	0
Q86YT9	JAML AMICA1 UNQ722/PRO1387	15	51
Q6PK04	CCDC137 cPERP-B	15	1
Q03188	CENPC CENPC1 ICEN7	15	5
Q14CZ0	C16orf72	15	25
Q9NQE9	HINT3	15	2
P20155	SPINK2	15	1
Q7Z4H3	HDDC2 C6orf74 NS5ATP2 CGI-130	15	1
Q11130	FUT7	15	30
Q96MA6	AK8 C9orf98	15	9
Q5T686	AVPI1 NPD013 PP5395	15	5
Q9UHW5	GPN3 ATPBD1C AD-009 UNQ1876/PRO4319	15	1
Q9UBI6	GNG12	15	1
Q9H4A5	GOLPH3L GPP34R	15	0
Q9Y2D4	EXOC6B KIAA0919 SEC15B SEC15L2	15	2
A4D161	FAM221A C7orf46	15	0
Q9H0R4	HDHD2	15	34
Q8N1A6	C4orf33	15	2
O94988	FAM13A FAM13A1 KIAA0914	15	1
Q5SQI0	ATAT1 C6orf134 MEC17 Nbla00487	15	3
P09105	HBQ1	15	1
Q9HAF1	MEAF6 C1orf149 CENP-28 EAF6	15	1
O60262	GNG7 GNGT7	15	16
Q8N878	FRMD1	15	0
Q9HAI6	CXorf21	15	3
Q9Y421	FAM32A OTAG12 CGI-144	15	4
Q9H6U8	ALG9 DIBD1	15	2
Q96FZ5	CMTM7 CKLFSF7	15	10
Q6ZV73	FGD6 KIAA1362 ZFYVE24	15	3
Q8WTP8	AEN ISG20L1 SBBI58	15	2
Q9UL01	DSE SART2	15	9
Q14153	FAM53B KIAA0140 SMP	15	2
Q96DN0	ERP27 C12orf46 UNQ781/PRO1575	15	3
Q9H9F9	ACTR5 ARP5	15	4
O75177	SS18L1 CREST KIAA0693	15	0
Q96RT6	CTAGE1 CTAGE2	15	5
Q9BU89	DOHH HLRC1	15	4
Q5EBM0	CMPK2	15	3
Q7L622	G2E3 KIAA1333	15	0
Q0P5N6	ARL16	15	1
Q6QNY1	BLOC1S2 BLOS2 CEAP	15	6
Q6P1M9	ARMCX5	15	3
Q6ZMK1	CYHR1 KIAA0496	15	2
Q9BQY9	DBNDD2 C20orf35	15	2
Q68J44	DUPD1 DUSP27	15	18
P13762	HLA-DRB4	15	33
Q68CQ4	DIEXF C1orf107 DEF	15	0
Q7L9B9	EEPD1 KIAA1706	15	3
A5LHX3	PSMB11	15	3
Q9UHA2	SS18L2	15	2
P52746	ZNF142 KIAA0236	15	0
Q68D06	SLFN13	15	1
Q9H6R6	ZDHHC6 ZNF376	15	2
Q68DI1	ZNF776	15	1
Q9Y2G7	ZFP30 KIAA0961 ZNF745	15	3
Q86XE0	SNX32 SNX6B	15	3
Q8NFB2	TMEM185A CXorf13 FAM11A	15	1
Q96RP3	UCN2 SRP URP	15	3
Q16864	ATP6V1F ATP6S14 VATF	15	17
Q86YT5	SLC13A5 NACT	15	18
O95551	TDP2 EAP2 TTRAP AD-022	15	21
O00526	UPK2	15	0
Q9ULT6	ZNRF3 KIAA1133 RNF203	15	0
Q9UDW3	ZMAT5	15	2
Q8N841	TTLL6 TTL.6	15	3
Q96S15	WDR24 C16orf21 JFP7	15	2
Q96PM9	ZNF385A HZF RZF ZNF385	15	4
P36537	UGT2B10	15	28
Q86UP3	ZFHX4	15	22
Q8NAT2	TDRD5 TUDOR3	15	0
Q5T9L3	WLS C1orf139 GPR177 UNQ85/PRO18667	15	0
P61129	ZC3H6 KIAA2035 ZC3HDC6	15	1
Q9Y4G6	TLN2 KIAA0320	15	15
Q9UL52	TMPRSS11E DESC1 TMPRSS11E2 UNQ742/PRO1461	15	6
Q9C0D4	ZNF518B KIAA1729	15	2
Q5EBL2	ZNF628	15	0
Q07283	TCHH THH THL TRHY	15	7
Q86TV6	TTC7B TTC7L1	15	1
Q14585	ZNF345	15	26
Q9NQZ2	UTP3 CRLZ1 SAS10	15	9
Q9Y5J9	TIMM8B DDP2 DDPL TIM8B	15	23
Q96P53	WDFY2 WDF2 ZFYVE22	15	2
Q5C9Z4	NOM1 C7orf3	15	1
Q9H857	NT5DC2	15	0
O75478	TADA2A TADA2L KL04P	15	5
Q8TF17	SH3TC2 KIAA1985 PP12494	15	1
O43897	TLL1 TLL	15	4
Q16560	SNRNP35 HM1 U1SNRNPBP	15	4
Q76G19	PDZD4 KIAA1444 PDZK4 PDZRN4L	15	1
Q9NRX2	MRPL17 LIP2	15	1
Q8WXG8	S100Z	15	1
Q6ZQN7	SLCO4C1 OATP4C1 OATPX SLC21A20	15	2
Q6XR72	SLC30A10 ZNT10 ZNT8	15	0
Q9NPJ8	NXT2 BM-025 DC9	15	1
Q8NDH3	NPEPL1 KIAA1974	15	28
Q5T5P2	KIAA1217 SKT	15	0
Q8N4F7	RNF175	15	12
Q86W54	SPATA24	15	0
Q6ZVD7	STOX1 C10orf24	15	2
Q9BQ87	TBL1Y TBL1	15	7
A4UGR9	XIRP2 CMYA3	15	0
Q9NP91	SLC6A20 SIT1 XT3 XTRP3	15	16
Q9Y5J7	TIMM9 TIM9 TIM9A TIMM9A	15	26
Q9P107	GMIP	15	2
Q96HJ3	CCDC34 RAMA3 L15	14	3
Q96JN2	CCDC136 KIAA1793 NAG6	14	1
Q8IYJ2	C10orf67 LINC01552	14	1
Q9NXG0	CNTLN C9orf101 C9orf39	14	1
P43320	CRYBB2 CRYB2 CRYB2A	14	8
Q86SG2	ANKRD23 DARP	14	1
P53680	AP2S1 AP17 CLAPS2	14	41
Q5QJU3	ACER2 ASAH3L PP11646	14	0
Q6ZRI6	C15orf39 FP6578	14	2
O60516	EIF4EBP3	14	30
Q4AC94	C2CD3	14	0
Q6QNY0	BLOC1S3 BLOS3	14	0
Q7Z4U5	C6orf201	14	1
Q9Y587	AP4S1	14	0
Q5T2S8	ARMC4	14	24
Q9H6L4	ARMC7	14	2
O75843	AP1G2	14	1
Q2TBE0	CWF19L2	14	1
Q9BVC5	C2orf49	14	2
Q9NPH9	IL26 AK155	14	11
Q9Y2U2	KCNK7	14	2
Q496H8	NRN1L UNQ2446/PRO5725	14	2
Q8N6S5	ARL6IP6 PFAAP1	14	2
Q6WRI0	IGSF10 CMF608	14	1
P19105	MYL12A MLCB MRLC3 RLC	14	6
Q0ZGT2	NEXN	14	0
Q9HCP6	HHATL C3orf3 GUP1 KIAA1173	14	1
Q8N9T8	KRI1	14	2
Q9NYP9	MIS18A C21orf45 C21orf46 FASP1	14	1
Q9NZW4	DSPP	14	0
Q92935	EXTL1 EXTL	14	7
B2RTY4	MYO9A MYR7	14	7
Q9HD23	MRS2 HPT MRS2L	14	6
Q8IYB4	PEX5L PEX5R PXR2	14	1
Q96MM7	HS6ST2 PSEC0092	14	2
Q8N2G4	LYPD1 LYPDC1 PSEC0181 UNQ3079/PRO9917	14	2
Q7RTR2	NLRC3 NOD3	14	2
Q9NWW0	HCFC1R1 HPIP	14	2
Q0VAK6	LMOD3	14	2
Q8WU03	GLYATL2	14	1
Q9H4S2	GSX1 GSH1	14	1
Q9UQ49	NEU3	14	7
Q6MZQ0	PRR5L PROTOR2	14	0
Q9GZN7	ROGDI	14	3
Q9H6X4	TMEM134	14	3
Q8WWA1	TMEM40	14	2
Q9BWJ5	SF3B5 SF3B10	14	1
Q9BRL6	SRSF8 SFRS2B SRP46	14	1
Q96G75	RMND5B UNQ2508/PRO5996	14	1
O75920	SERF1A FAM2A SERF1 SMAM1; SERF1B FAM2B SERF1 SMAM1	14	2
Q9BT49	THAP7	14	2
O75494	SRSF10 FUSIP1 FUSIP2 SFRS13A TASR	14	12
Q9UIG5	PSORS1C1 C6orf16 SEEK1	14	2
Q86UN3	RTN4RL2 NGRH1 NGRL3	14	0
Q96HP4	OXNAD1	14	5
Q6ZUM4	ARHGAP27 CAMGAP1 SH3D20 PP905	14	3
P48539	PCP4 PEP19	14	14
Q9P0S3	ORMDL1 HSPC202	14	0
P18077	RPL35A GIG33	14	1
P15812	CD1E	14	6
Q8N6L0	CCDC155 KASH5	14	3
Q96G42	KLHDC7B	14	1
Q9Y5E7	PCDHB2	14	1
Q96HB5	CCDC120 JM11	14	2
Q02846	GUCY2D CORD6 GUC1A4 GUC2D RETGC RETGC1	14	78
Q8NCC3	PLA2G15 LYPLA3 UNQ341/PRO540	14	10
O43155	FLRT2 KIAA0405 UNQ232/PRO265	14	5
Q9C086	INO80B HMGA1L4 PAPA1 ZNHIT4	14	2
Q9NYF5	FAM13B C5orf5 FAM13B1	14	3
O94868	FCHSD2 KIAA0769 SH3MD3	14	1
P78385	KRT83 KRTHB3	14	3
A2A3K4	PTPDC1 PTP9Q22	14	3
Q9H9H5	MAP6D1	14	1
Q8NBT0	POC1A WDR51A	14	0
Q8IV20	LACC1 C13orf31 FAMIN	14	10
P0C024	NUDT7	14	3
Q9Y2I1	NISCH IRAS KIAA0975	14	28
Q9ULK6	RNF150 KIAA1214	14	13
Q70Z35	PREX2 DEPDC2	14	0
Q15772	SPEG APEG1 KIAA1297	14	8
A1X283	SH3PXD2B FAD49 KIAA1295 TKS4	14	2
Q9NZE8	MRPL35 BM-007	14	1
O75817	POP7 RPP20	14	15
A6NK89	RASSF10	14	2
Q96Q89	KIF20B KRMP1 MPHOSPH1	14	2
A6PVS8	LRRIQ3 LRRC44	14	1
Q96DE0	NUDT16	14	1
P48146	NPBWR2 GPR8	14	0
Q9NVC3	SLC38A7 SNAT7	14	1
P10720	PF4V1 CXCL4V1 SCYB4V1	14	0
P45877	PPIC CYPC	14	13
Q96EZ4	MYEOV OCIM	14	1
P11277	SPTB SPTB1	14	32
Q96EH5	RPL39L RPL39L1	14	30
Q9Y5Y2	NUBP2	14	5
A3KN83	SBNO1 MOP3	14	3
Q14657	LAGE3 DXS9879E ESO3 ITBA2	14	1
Q7RTS5	OTOP3	14	1
Q5H9R7	PPP6R3 C11orf23 KIAA1558 PP6R3 SAPL SAPS3	14	0
Q8TC44	POC1B WDR51B	14	0
B0I1T2	MYO1G HA2	14	0
Q6MZP7	LIN54 CXCDC1 KIAA2037	14	1
P12111	COL6A3	14	5
Q6UXK5	LRRN1 KIAA1497 Nbla10449 UNQ693/PRO1338	14	1
Q5JU85	IQSEC2 KIAA0522	14	3
Q2KHM9	KIAA0753 MNR OFIP	14	0
Q9NVR0	KLHL11	14	19
Q9BWT6	MND1 GAJ	14	5
Q6P1S2	C3orf33 MSTP052	14	2
P42126	ECI1 DCI	14	1
Q13065	GAGE1	14	4
O75564	JRK JH8	14	1
A4D1S0	KLRG2 CLEC15B	14	3
Q6PI77	BHLHB9 KIAA1701	14	2
Q9ULE3	DENND2A KIAA1277	14	1
Q7Z7B7	DEFB132 DEFB32 UNQ827/PRO1754	14	0
Q92902	HPS1 HPS	14	23
Q0D2I5	IFFO1 IFFO	14	1
Q2TAA2	IAH1	14	2
O60575	SPINK4	14	6
A6BM72	MEGF11 KIAA1781 UNQ1949/PRO4432	14	1
Q6UXB2	CXCL17 VCC1 UNQ473/PRO842	14	8
P01704	IGLV2-14	14	4
Q9H6B4	CLMP ACAM ASAM UNQ318/PRO363	14	3
Q9H098	FAM107B C10orf45	14	2
P28676	GCA GCL	14	28
Q8N6I1	EID2 CRI2	14	1
Q15040	JOSD1 JSPH1 KIAA0063	14	11
Q6P2H3	CEP85 CCDC21	14	1
Q96MY7	FAM161B C14orf44	14	3
P36268	GGT2	14	1
Q6UXT9	ABHD15 UNQ6510/PRO21435	14	1
Q9H112	CST11 CST8L	14	1
Q13439	GOLGA4	14	0
P25940	COL5A3	14	10
Q9H501	ESF1 ABTAP C20orf6 HDCMC28P	14	1
Q6XUX3	DSTYK KIAA0472 RIP5 RIPK5 SGK496 HDCMD38P	14	10
P46199	MTIF2	14	1
Q9NVX0	HAUS2 C15orf25 CEP27	14	1
Q9HAH7	FBRS FBS FBS1	14	1
Q15751	HERC1	14	3
Q8IXS8	FAM126B	14	0
O95714	HERC2	14	2
Q9H3K6	BOLA2 BOLA2A My016; BOLA2B	14	1
Q8NB25	FAM184A C6orf60	14	2
Q9BXM9	FSD1L CCDC10 CSDUFD1 FSD1CL FSD1NL	14	1
Q6ZMG9	CERS6 LASS6	14	6
Q6NUN0	ACSM5 MACS3	14	9
Q8NE31	FAM13C FAM13C1	14	1
Q9BV10	ALG12 PP14673	14	24
Q5TGY3	AHDC1	14	2
Q8TC76	FAM110B C8orf72	14	4
Q8NEG0	FAM71C	14	2
Q96C12	ARMC5	14	1
Q6P1W5	C1orf94	14	3
P98073	TMPRSS15 ENTK PRSS7	14	11
Q9Y324	FCF1 C14orf111 CGI-35	14	2
Q9NRY5	FAM114A2 C5orf3	14	0
P05538	HLA-DQB2 HLA-DXB	14	11
Q9UF47	DNAJC5B CSPBETA	14	2
O95415	BRI3	14	1
Q9H095	IQCG DRC9	14	4
O95486	SEC24A	14	5
O00631	SLN	14	0
P83731	RPL24	14	2
Q9NS25	SPANXB1 SPANXB SPANXB2 SPANXF1	14	10
Q7Z5L0	VMO1 UNQ6350/PRO21055	14	3
Q9HCE3	ZNF532 KIAA1629	14	0
Q9BY12	SCAPER KIAA1454 ZNF291 MSTP063	14	1
Q9BZW5	TM6SF1	14	2
Q9ULE0	WWC3 KIAA1280	14	4
Q9H0M4	ZCWPW1	14	1
Q9NUQ3	TXLNG CXorf15 ELRG LSR5	14	0
Q8TED0	UTP15	14	3
Q9NYU1	UGGT2 UGCGL2 UGT2	14	1
Q8N567	ZCCHC9	14	2
Q8NG11	TSPAN14 TM4SF14	14	0
Q9HCJ6	VAT1L KIAA1576	14	11
Q8WZ04	LRTOMT COMT2 TOMT PP7517	14	0
Q8N4P2	TTC30B	14	2
Q8TF30	WHAMM KIAA1971 WHDC1	14	0
Q9BXT5	TEX15	14	0
Q96BW1	UPRT	14	14
O75290	ZNF780A	14	1
P15622	ZNF250 ZNF647	14	1
Q96BV0	ZNF775	14	0
Q86U90	YRDC DRIP3 IRIP	14	3
Q99805	TM9SF2	14	8
Q6PJI9	WDR59 KIAA1923 FP977	14	4
Q9BXU0	TEX12	14	0
O95070	YIF1A 54TM HYIF1P YIF1	14	4
Q3KNS6	ZNF829	14	2
Q8NA42	ZNF383 HSD17	14	1
Q8IYQ7	THNSL1	14	25
Q9UIJ5	ZDHHC2 REAM REC ZNF372	14	1
Q9P243	ZFAT KIAA1485 ZFAT1 ZNF406	14	1
Q12901	ZNF155	14	13
Q2M3W8	ZNF181	14	26
Q92618	ZNF516 KIAA0222	14	0
Q8TAQ9	SUN3 SUNC1	14	1
O15016	TRIM66 C11orf29 KIAA0298	14	2
Q5SXM2	SNAPC4 SNAP190	14	113
Q9UJJ7	RPUSD1 C16orf40 RLUCL	14	1
O94964	SOGA1 C20orf117 KIAA0889 SOGA	14	0
O15417	TNRC18 CAGL79 KIAA1856	14	0
Q86U06	RBM23 RNPC4 PP239	14	3
Q5XPI4	RNF123 KPC1 FP1477	14	25
Q8N9R8	SCAI C9orf126	14	4
Q96NL6	SCLT1 SAP1	14	4
P46939	UTRN DMDL DRP1	14	16
Q5BKX6	SLC45A4 KIAA1126	14	4
Q8WVE6	TMEM171	14	2
Q15771	RAB30	14	28
P23327	HRC HCP	14	2
O60347	TBC1D12 KIAA0608	14	0
Q96CK0	ZNF653 ZIP67	14	1
Q8NF86	PRSS33	14	3
Q7Z3H4	SAMD7	14	1
Q709C8	VPS13C KIAA1421	14	0
Q9UI15	TAGLN3 NP25	14	22
Q96K49	TMEM87B	14	1
Q9NQ31	AKIP1 BCA3 C11orf17	14	5
Q7Z5W3	BCDIN3D	14	1
Q9Y6R9	CCDC61	14	1
Q00537	CDK17 PCTAIRE2 PCTK2	13	6
Q8N4F0	BPIFB2 BPIL1 C20orf184 LPLUNC2 UNQ2489/PRO5776	13	1
P62952	BLCAP BC10	13	1
Q8N4G2	ARL14 ARF7	13	8
Q8IX05	CD302 CLEC13A DCL1 KIAA0022	13	15
Q8TDN6	BRIX1 BRIX BXDC2	13	6
Q96JP9	CDHR1 KIAA1775 PCDH21 PRCAD	13	1
Q9BYT9	ANO3 C11orf25 TMEM16C GENX-3947	13	4
Q8IZJ3	CPAMD8 KIAA1283	13	0
Q9HA72	CALHM2 FAM26B	13	2
Q6PI25	CNIH2 CNIL	13	3
Q8IY22	CMIP KIAA1694 TCMIP	13	1
Q9UKB5	AJAP1 MOT8 SHREW1	13	0
Q08AH3	ACSM2A ACSM2 MACS2	13	0
Q6ZU80	CEP128 C14orf145 C14orf61	13	0
P29279	CCN2 CTGF HCS24 IGFBP8	13	2
Q8N0S6	CENPL C1orf155 ICEN33	13	3
Q8N5I9	C12orf45	13	3
O95214	LEPROTL1 My047 UNQ577/PRO1139	13	1
Q5U623	ATF7IP2 MCAF2	13	0
Q8WWZ8	OIT3 LZP UNQ826/PRO1753	13	33
Q6P9F0	CCDC62	13	1
Q9P206	KIAA1522	13	0
Q6ZW33	MICALCL	13	1
Q7RTY0	SLC16A13 MCT13	13	1
Q86Y39	NDUFA11	13	2
Q8NAG6	ANKLE1 ANKRD41 LEM3	13	0
Q96I76	GPATCH3 GPATC3	13	2
P53420	COL4A4	13	1
P51808	DYNLT3 TCTE1L TCTE1XL	13	7
Q9NXJ0	MS4A12	13	26
Q71F23	CENPU ICEN24 KLIP1 MLF1IP PBIP1	13	0
Q7RTY1	SLC16A9 C10orf36 MCT9	13	1
Q68CZ6	HAUS3 C4orf15	13	1
Q9H4G1	CST9L CTES7B UNQ1835/PRO3543	13	4
Q9BQ69	MACROD1 LRP16	13	1
O15069	NACAD KIAA0363	13	1
Q96G79	SLC35A4	13	4
Q9H9C1	VIPAS39 C14orf133 SPE39 VIPAR	13	0
Q08AF3	SLFN5	13	0
Q15527	SURF2	13	2
Q9UGU0	TCF20 KIAA0292 SPBP	13	0
A5PLL7	TMEM189 KUA	13	1
Q6PIF2	SYCE2 CESC1	13	2
Q9Y3A3	MOB4 MOB3 MOBKL3 PHOCN PREI3 CGI-95	13	3
Q6NUQ1	RINT1	13	1
Q2PPJ7	RALGAPA2 C20orf74 KIAA1272	13	0
Q5SY16	NOL9	13	1
Q9H792	PEAK1 KIAA2002	13	9
Q9Y446	PKP3	13	45
Q9H4K1	RIBC2 C22orf11	13	4
Q8N271	PROM2 PROML2 UNQ2521/PRO6014	13	40
Q8WWQ8	STAB2 FEEL2 FELL FEX2 HARE	13	3
Q8WW35	TCTEX1D2	13	0
Q8N4Z0	RAB42	13	28
P42695	NCAPD3 CAPD3 KIAA0056	13	23
P03897	MT-ND3 MTND3 NADH3 ND3	13	0
Q8WVV5	BTN2A2 BT2.2 BTF2	13	2
Q9Y2Q5	LAMTOR2 MAPBPIP ROBLD3 HSPC003	13	4
Q9GZW8	MS4A7 4SPAN2 CD20L4 CFFM4	13	25
O94829	IPO13 KIAA0724 RANBP13	13	2
Q9BY66	KDM5D HY HYA JARID1D KIAA0234 SMCY	13	1
Q659C4	LARP1B LARP2	13	1
Q9BTE3	MCMBP C10orf119	13	0
Q9UHE5	NAT8 CML1 GLA TSC501	13	19
Q9H816	DCLRE1B SNM1B	13	5
Q6PIF6	MYO7B	13	1
Q8N138	ORMDL3	13	2
P35908	KRT2 KRT2A KRT2E	13	27
Q9H6Y5	MAGIX	13	1
Q92819	HAS2	13	7
Q9H5P4	PDZD7 PDZK7	13	2
Q9H2Z4	NKX2-4 NKX2D	13	1
Q96JQ0	DCHS1 CDH19 CDH25 FIB1 KIAA1773 PCDH16	13	2
Q7Z3H0	ANKRD33 C12orf7 PANKY	13	2
Q9ULR5	PAIP2B KIAA1155	13	2
Q9NX14	NDUFB11 UNQ111/PRO1064	13	50
Q8NC60	NOA1 C4orf14	13	0
Q9UBK7	RABL2A	13	23
O75995	SASH3 CXorf9 SLY	13	0
Q6NWY9	PRPF40B HYPC	13	0
O95685	PPP1R3D PPP1R6	13	0
Q92626	PXDN KIAA0230 MG50 PRG2 VPO VPO1	13	12
Q8WW01	TSEN15 C1orf19 SEN15	13	12
Q3KR16	PLEKHG6	13	1
Q9H0K6	PUS7L	13	2
Q9NX18	SDHAF2 C11orf79 PGL2 SDH5	13	2
Q14242	SELPLG	13	165
Q3SXY7	LRIT3	13	21
O43913	ORC5 ORC5L	13	1
Q86UW6	N4BP2 B3BP KIAA1413	13	19
Q6BDI9	REP15	13	1
Q93091	RNASE6 RNS6	13	2
P60602	ROMO1 C20orf52	13	8
A6NFX1	MFSD2B	13	4
Q8WXC3	PYDC1 ASC2 ASCI POP1 PYC1	13	11
Q8NEN9	PDZD8 PDZK8	13	19
Q9C056	NKX6-2 GTX NKX6B	13	0
Q8N699	MYCT1 MTLC MTMC1	13	1
Q9NZV6	MSRB1 SEPX1 HSPC270	13	2
Q5VT99	LRRC38	13	1
Q9C099	LRRCC1 CLERC KIAA1764	13	0
Q99549	MPHOSPH8 MPP8	13	1
Q9H611	PIF1 C15orf20	13	2
Q9NRY4	ARHGAP35 GRF1 GRLF1 KIAA1722 P190A p190ARHOGAP	13	5
Q9BY78	RNF26	13	21
Q6PJG9	LRFN4 SALM3	13	3
Q9UM21	MGAT4A	13	39
Q86XN8	MEX3D KIAA2031 RKHD1 RNF193	13	2
A6NI73	LILRA5 ILT11 LILRB7 LIR9	13	12
Q8IYF1	ELOA2 TCEB3B TCEB3L	13	0
O43310	CTIF KIAA0427	13	1
Q5J5C9	DEFB121 DEFB21	13	0
Q969E1	LEAP2	13	0
P0C2W1	FBXO45 FBX45	13	0
Q8IUC2	KRTAP8-1 KAP8.1 KRTAP8.1	13	1
Q5J8X5	MS4A13	13	0
Q6PHW0	IYD C6orf71 DEHAL1	13	2
P49901	SMCP MCS MCSP	13	28
P50151	GNG10 GNGT10	13	3
P06028	GYPB GPB	13	5
Q9NQ75	CASS4 C20orf32 HEFL	13	3
Q2HXU8	CLEC12B UNQ5782/PRO16089	13	3
Q9UK08	GNG8 GNG9 GNGT9	13	1
Q96A26	FAM162A C3orf28 E2IG5 DC16 FWP001	13	0
Q8IUS5	EPHX4 ABHD7 EH4 EPHXRP	13	0
Q96L93	KIF16B C20orf23 KIAA1590 SNX23	13	9
Q6ZVX7	NCCRP1 FBXO50	13	4
Q9BWH2	FUNDC2 HCBP6 DC44 HCC3 PD03104	13	21
Q9NW15	ANO10 TMEM16K	13	5
Q32M84	BTBD16 C10orf87	13	0
Q86XX4	FRAS1 KIAA1500	13	3
Q9C073	FAM117A	13	2
A6NH11	GLTPD2	13	3
Q01484	ANK2 ANKB	13	24
Q6UX39	AMTN UNQ689/PRO1329	13	8
Q8NEV8	EXPH5 KIAA0624 SLAC2B	13	0
Q6BAA4	FCRLB FCRL2 FCRLM2 FCRY FREB2	13	8
Q8N465	D2HGDH D2HGD	13	3
Q9NXP7	GIN1 TGIN1 ZH2C2	13	4
Q9NNZ3	DNAJC4 HSPF2 MCG18	13	1
Q9NVH0	EXD2 C14orf114 EXDL2	13	1
Q9Y2S2	CRYL1 CRY	13	1
O95424	DEXI MYLE	13	2
Q9Y485	DMXL1 XL1	13	2
O43427	FIBP	13	14
Q9H3H3	C11orf68 BLES03	13	1
Q7Z7K0	CMC1 C3orf68	13	2
Q8WVL7	ANKRD49 FGIF	13	1
Q70Z44	HTR3D	13	0
Q9BXX0	EMILIN2	13	14
Q9H3C7	GGNBP2 LCRG1 LZK1 ZNF403	13	1
Q6PD74	AAGAB	13	1
A1L4K1	FSD2 SPRYD1	13	4
Q52LR7	EPC2	13	2
P56880	CLDN20	13	14
Q2M2I3	FAM83E	13	1
Q8WZ74	CTTNBP2 C7orf8 CORTBP2 KIAA1758	13	0
Q8TEB1	DCAF11 WDR23 GL014 PRO2389	13	1
P81408	FAM189B C1orf2 COTE1	13	1
Q8N1D0	SLC22A18AS BWR1B BWSCR1B ORCTL2S SLC22A1LS	13	3
Q8TDJ6	DMXL2 KIAA0856	13	1
Q8IX18	DHX40 DDX40 ARG147	13	1
Q8IZU0	FAM9B	13	2
Q7Z5P4	HSD17B13 SCDR9 SDR16C3 HMFN0376 UNQ497/PRO1014	13	0
Q8N960	CEP120 CCDC100	13	1
Q6E213	AWAT2 DC4 DGAT2L4 MFAT WS	13	2
Q8N4W6	DNAJC22	13	2
O95425	SVIL	13	18
Q96H79	ZC3HAV1L C7orf39	13	2
Q9BQI5	SGIP1	13	4
Q5ST30	VARS2 KIAA1885 VARS2L VARSL	13	0
Q96EG3	ZNF837	13	0
P22528	SPRR1B	13	2
Q8N0U8	VKORC1L1	13	2
O75711	SCRG1 UNQ390/PRO725	13	3
O75528	TADA3 ADA3 TADA3L	13	9
Q14586	ZNF267	13	1
Q5VZ18	SHE	13	6
Q68CZ2	TNS3 TEM6 TENS1 TPP	13	13
Q6PF05	TTC23L	13	2
Q6NX49	ZNF544	13	16
Q8TCF1	ZFAND1	13	4
Q496A3	SPATS1	13	2
Q5T0J7	TEX35 C1orf49	13	0
Q6ZS27	ZNF662	13	0
Q9NYW1	TAS2R9	13	2
Q8NEW7	TMIE	13	3
Q3MJ62	ZSCAN23 ZNF390 ZNF453	13	3
Q86Y25	ZNF354C KID3	13	2
O00322	UPK1A TSPAN21	13	1
Q68DY9	ZNF772	13	4
Q86SH2	ZAR1	13	2
Q8WZ59	TMEM190 MDAC1	13	0
B2RXF5	ZBTB42	13	2
Q92750	TAF4B TAF2C2 TAFII105	13	17
Q9P031	CCDC59 BR22 TAP26 HSPC128	13	0
Q9H5L6	THAP9	13	6
Q86VY9	TMEM200A KIAA1913 HBE61	13	4
Q68DK2	ZFYVE26 KIAA0321	13	0
Q96HA9	PEX11G PEX11C	13	0
Q2I0M5	RSPO4 C20orf182	13	6
Q9NQQ7	SLC35C2 C20orf5 OVCOV1 CGI-15	13	1
A6NDV4	TMEM8B C9orf127 NGX6	13	1
Q5GFL6	VWA2 AMACO	13	1
Q6NUM9	RETSAT PPSIG UNQ439/PRO872	13	1
Q8N2H4	SYS1 C20orf169	13	0
Q9UNL2	SSR3 TRAPG	13	2
O60279	SUSD5 KIAA0527	13	11
O95772	STARD3NL MENTHO UNQ855/PRO1864	13	0
Q96NA8	TSNARE1	13	1
Q92575	UBXN4 KIAA0242 UBXD2 UBXDC1	13	6
Q8ND24	RNF214	13	4
Q7RTT5	SSX7	13	0
Q969F1	GTF3C6 C6orf51 CDA020 NPD020	13	1
Q96JJ7	TMX3 KIAA1830 TXNDC10	13	1
Q9HD40	SEPSECS TRNP48	13	0
Q9H808	TLE6	13	14
Q5T0D9	TPRG1L FAM79A MOVER	13	1
Q6P5S7	RNASEK	13	1
O75391	SPAG7	13	1
Q92890	UFD1 UFD1L	13	7
Q9BZH6	WDR11 BRWD2 KIAA1351 WDR15	13	2
Q8N587	ZNF561	13	0
Q9BYT1	SLC17A9 C20orf59	13	0
Q9BVA1	TUBB2B	13	35
Q9H0R3	TMEM222 C1orf160	13	1
Q8WUD4	CCDC12	13	4
Q8N8V4	ANKS4B HARP	12	2
Q5THR3	EFCAB6 DJBP KIAA1672	12	1
Q96G23	CERS2 LASS2 TMSG1	12	1
Q6P047	C8orf74	12	0
Q15438	CYTH1 D17S811E PSCD1	12	36
O75596	CLEC3A CLECSF1 UNQ700/PRO1345	12	1
Q49AR2	C5orf22	12	1
Q7Z591	AKNA KIAA1968	12	3
Q9NPB3	CABP2	12	1
Q7RTS1	BHLHA15 BHLHB8 MIST1	12	16
Q68DC2	ANKS6 ANKRD14 PKDR1 SAMD6	12	5
Q8TER5	ARHGEF40 SOLO	12	1
Q8WUQ7	CACTIN C19orf29	12	1
Q7Z408	CSMD2 KIAA1884	12	1
Q2NKX9	C2orf68	12	3
Q8IUQ0	CLVS1 CRALBPL RLBP1L1	12	1
O75153	CLUH KIAA0664	12	0
Q9H0P0	NT5C3A NT5C3 P5N1 UMPH1 HSPC233	12	1
Q9BRT3	MIEN1 C17orf37 RDX12 XTP4	12	5
Q6UXB3	LYPD2 LYPDC2 UNQ430/PRO788	12	0
Q5XLA6	CARD17 INCA	12	7
Q7Z7M0	MEGF8 C19orf49 EGFL4 KIAA0817	12	1
Q9UGU5	HMGXB4 HMG2L1 HMGBCG	12	24
Q719H9	KCTD1 C18orf5	12	1
Q6P4A8	PLBD1	12	0
Q9NRY7	PLSCR2	12	2
Q9BQS6	HSPB9	12	4
Q3SY84	KRT71 K6IRS1 KB34 KRT6IRS1	12	9
P52849	NDST2 HSST2	12	1
Q6TGC4	PADI6 PAD6	12	1
Q96LL9	DNAJC30 WBSCR18	12	1
Q68G75	LEMD1	12	1
Q9Y6N6	LAMC3	12	2
Q96D15	RCN3 UNQ239/PRO272	12	1
O15496	PLA2G10	12	4
Q8IW03	SIAH3	12	3
Q8WUU8	TMEM174	12	2
Q8N9Q2	SREK1IP1 P18SRP SFRS12IP1	12	1
Q9NZJ9	NUDT4 DIPP2 KIAA0487 HDCMB47P	12	20
A2RU30	TESPA1 KIAA0748 HSPC257	12	1
Q9BX93	PLA2G12B PLA2G13 FKSG71	12	0
Q8TD07	RAET1E LETAL N2DL4 ULBP4 UNQ1867/PRO4303	12	13
P53814	SMTN SMSMO	12	47
Q9HCD6	TANC2 KIAA1148 KIAA1636	12	1
Q8WU39	MZB1 MEDA7 PACAP HSPC190	12	12
Q5JSZ5	PRRC2B BAT2L BAT2L1 KIAA0515	12	1
Q68CR1	SEL1L3 KIAA0746	12	1
Q96HR9	REEP6 C19orf32 DP1L1	12	5
Q8IXW5	RPAP2 C1orf82	12	0
Q5BJD5	TMEM41B KIAA0033	12	1
Q14699	RFTN1 KIAA0084 MIG2	12	0
Q2M3C7	SPHKAP KIAA1678 SKIP	12	6
P35326	SPRR2A	12	2
Q9BRV3	SLC50A1 RAG1AP1 SCP	12	1
Q6ZSC3	RBM43 C2orf38	12	3
Q5RL73	RBM48 C7orf64 HSPC304	12	1
Q6GYQ0	RALGAPA1 GARNL1 KIAA0884 TULIP1	12	5
Q9Y508	RNF114 ZNF228 ZNF313	12	17
Q5TDP6	LGSN GLULD1 LGS	12	0
Q8N456	LRRC18 UNQ9338/PRO34010	12	4
Q5TIA1	MEI1	12	1
O75015	FCGR3B CD16B FCG3 FCGR3 IGFR3	12	89
Q9UKJ3	GPATCH8 GPATC8 KIAA0553	12	0
Q6PID8	KLHDC10 KIAA0265	12	3
Q8TDC0	MYOZ3 FRP3	12	0
Q6MZZ7	CAPN13	12	1
Q96A72	MAGOHB MAGOH2	12	1
Q6N069	NAA16 NARG1L NAT2	12	1
P55082	MFAP3	12	20
Q9Y6X4	FAM169A KIAA0888	12	2
Q9Y278	HS3ST2 3OST2 UNQ2442/PRO5004	12	14
Q5SVS4	SLC25A30 KMCP1	12	1
Q8NG41	NPB PPL7 PPNPB	12	2
Q6JEL2	KLHL10	12	1
Q96S97	MYADM UNQ553/PRO1110	12	12
O95758	PTBP3 ROD1	12	2
Q9ULD6	INTU KIAA1284 PDZD6 PDZK6	12	1
Q9P0M9	MRPL27 HSPC250	12	1
Q9UHV5	RAPGEFL1	12	30
Q8WV19	SFT2D1 C6orf83	12	1
A0PJX4	SHISA3	12	1
Q7Z7L1	SLFN11	12	4
Q96IW7	SEC22A SEC22L2	12	0
P67812	SEC11A SEC11L1 SPC18 SPCS4A	12	4
O75783	RHBDL1 RHBDL	12	15
Q6ZNB6	NFXL1 OZFP	12	2
Q86UY8	NT5DC3 GNN TU12B1-TY	12	1
Q8NGN3	OR10G4	12	1
Q96JH8	RADIL KIAA1849	12	2
Q9BRT6	LLPH C12orf31 cPERP-G	12	1
Q8N565	MREG DSU HDCGA21P	12	23
P11055	MYH3	12	18
Q5SYE7	NHSL1 C6orf63 KIAA1357	12	1
O14594	NCAN CSPG3 NEUR	12	23
O95777	LSM8	12	13
Q86VH2	KIF27	12	0
Q9NX70	MED29 IXL	12	2
O14513	NCKAP5 ERIH NAP5	12	0
O43808	SLC25A17 PMP34	12	9
P24043	LAMA2 LAMM	12	54
Q9UJG1	MOSPD1	12	2
Q86TA1	MOB3B C9orf35 MOBKL2B	12	13
Q8N7B6	PACRGL C4orf28	12	1
Q86Y91	KIF18B	12	2
P25106	ACKR3 CMKOR1 CXCR7 GPR159 RDC1	12	0
P61925	PKIA PRKACN1	12	1
Q92628	KIAA0232	12	7
Q8N140	EID3	12	0
Q86US8	SMG6 C17orf31 EST1A KIAA0732	12	3
Q14241	ELOA TCEB3 MSTP059	12	1
Q7Z4Q2	HEATR3	12	1
Q8NEZ4	KMT2C HALR KIAA1506 MLL3	12	2
Q5T3J3	LRIF1 C1orf103 RIF1	12	1
Q3V5L5	MGAT5B KIAA2008	12	1
A2VCK2	DCDC2B	12	2
Q86Y46	KRT73 K6IRS3 KB36 KRT6IRS3	12	1
Q8IY21	DDX60	12	3
Q9BT23	LIMD2 SB143	12	3
Q8NEX9	SDR9C7 RDHS SDRO	12	51
Q8WYB5	KAT6B KIAA0383 MORF MOZ2 MYST4	12	1
Q569K6	CCDC157 KIAA1656	12	0
Q8WWN9	IPCEF1 KIAA0403	12	3
O00148	DDX39A DDX39	12	6
Q9H0A8	COMMD4	12	1
Q14667	KIAA0100 BCOX1	12	4
Q8N3D4	EHBP1L1	12	0
O95876	WDPCP BBS15 C2orf86 FRITZ	12	1
Q6UW32	IGFL1 UNQ644/PRO1274	12	2
Q15323	KRT31 HHA1 HKA1 KRTHA1	12	2
Q7Z7J7	LHFPL4 GARLH4	12	1
Q5W0N0	C9orf57	12	0
Q567U6	CCDC93	12	14
Q4G0W2	DUSP28	12	14
Q5JVS0	HABP4	12	4
Q86UP8	GTF2IRD2 GTF2IRD2A	12	5
Q5T9S5	CCDC18	12	1
Q9H1M3	DEFB129 C20orf87 DEFB29 UNQ5794/PRO19599	12	0
Q2M243	CCDC27	12	1
A6NMN3	FAM170B C10orf73	12	1
Q9NR48	ASH1L KIAA1420 KMT2H	12	16
Q9Y3Y2	CHTOP C1orf77 FOP HT031 PP7704	12	11
P56851	EDDM3B FAM12B HE3B UNQ6412/PRO21187	12	0
A9QM74	KPNA7	12	0
Q96PZ2	FAM111A KIAA1895	12	2
Q7L5D6	GET4 C7orf20 CEE TRC35 CGI-20	12	2
Q7Z7G2	CPLX4	12	2
Q8NFU4	FDCSP C4orf7 UNQ733/PRO1419	12	4
Q6J272	FAM166A HSD46	12	2
O43414	ERI3 PINT1 PRNPIP PRNPIP1	12	1
P98187	CYP4F8	12	2
Q1W6H9	FAM110C	12	2
Q969F0	FATE1 FATE	12	65
Q8TBP5	FAM174A NS5ATP6 TMEM157 UNQ1912/PRO4371	12	3
Q6UXV0	GFRAL C6orf144 UNQ9356/PRO34128	12	1
Q9NT22	EMILIN3 C20orf130 EMILIN5	12	1
Q17RS7	GEN1	12	6
Q9BRR8	GPATCH1 ECGP GPATC1	12	1
Q5SQS8	C10orf120	12	1
Q6QHK4	FIGLA BHLHC8	12	1
Q8N8R5	C2orf69	12	1
Q96LI5	CNOT6L CCR4B	12	1
Q9UPQ8	DOLK KIAA1094 TMEM15 UNQ2422/PRO4980	12	1
Q8WW38	ZFPM2 FOG2 ZNF89B	12	2
Q8TAL6	FIBIN PSEC0235	12	0
Q75V66	ANO5 GDD1 TMEM16E	12	5
Q13111	CHAF1A CAF CAF1P150	12	58
Q6V0I7	FAT4 CDHF14 FATJ Nbla00548	12	2
P00414	MT-CO3 COIII COXIII MTCO3	12	0
Q8TF46	DIS3L DIS3L1 KIAA1955	12	2
Q96GE4	CEP95 CCDC45 CEP45	12	0
Q6UW88	EPGN UNQ3072/PRO9904	12	3
Q9NSK7	C19orf12	12	2
Q9H6B9	EPHX3 ABHD9	12	1
Q5H9J7	BEX5 NADE2 NGFRAP1L1	12	0
Q8NG57	ELOA3 TCEB3C TCEB3L2	12	0
Q6PH81	C16orf87	12	4
Q9NYC9	DNAH9 DNAH17L DNAL1 KIAA0357	12	4
Q8IXS2	CCDC65 DRC2	12	1
Q8IXA5	SPACA3 LYC3 LYZL3 SLLP1 SPRASA UNQ424/PRO862	12	4
Q504Y3	ZCWPW2	12	2
Q6UWP8	SBSN UNQ698/PRO1343	12	2
Q5T160	RARS2 RARSL	12	2
O95789	ZMYM6 Buster2 KIAA1353 ZNF258	12	1
Q8NDP4	ZNF439	12	1
Q96IK0	TMEM101	12	4
Q5VUG0	SFMBT2 KIAA1617	12	5
Q8NDX6	ZNF740 TB7	12	3
O75908	SOAT2 ACACT2 ACAT2	12	15
Q5SVZ6	ZMYM1	12	1
Q96NJ3	ZNF285 ZNF285A	12	0
Q86X19	TMEM17	12	2
Q9UK13	ZNF221	12	0
Q9BUF5	TUBB6	12	2
O60830	TIMM17B TIM17B JM3	12	1
Q9NQ34	TMEM9B C11orf15 UNQ712/PRO1375	12	1
Q9HAW8	UGT1A10 GNT1 UGT1	12	13
Q6UXD5	SEZ6L2 PSK UNQ1903/PRO4349	12	3
Q6ZUK4	TMEM26	12	3
Q6ZUI0	TPRG1 FAM79B	12	4
Q2T9J0	TYSND1	12	2
Q6NUN9	ZNF746 PARIS	12	10
Q86V81	ALYREF ALY BEF THOC4	12	0
O75123	ZNF623 KIAA0628	12	5
Q3MII6	TBC1D25 OATL1	12	2
Q9Y2Y6	TMEM98 UNQ536/PRO1079	12	1
Q6NX45	ZNF774	12	3
Q96N58	ZNF578	12	1
Q96B21	TMEM45B	12	1
A6NKD2	TSPY2 TSPYQ1	12	2
Q64LD2	WDR25 C14orf67	12	4
Q8IWA0	WDR75 UTP17	12	2
O60293	ZFC3H1 CCDC131 KIAA0546 PSRC2	12	6
Q53EQ6	TIGD5	12	1
Q9NWC5	TMEM45A DERP7 DNAPTP4	12	0
Q6UXZ0	TMIGD1 TMIGD UNQ9372/PRO34164	12	7
Q49AM3	TTC31	12	1
Q8N8F6	YIPF7 FINGER9 YIP1B	12	0
Q9UHR6	ZNHIT2 C11orf5	12	11
Q9BUG6	ZSCAN5A ZNF495 ZSCAN5	12	10
Q9P227	ARHGAP23 KIAA1501	12	0
Q96BD6	SPSB1 SSB1	12	11
O95881	TXNDC12 TLP19 UNQ713/PRO1376	12	11
Q5T124	UBXN11 SOC UBXD5 PP2243	12	2
Q96DD7	SHISA4 C1orf40 TMEM58 UNQ583/PRO1153	12	1
P53609	PGGT1B	12	23
Q9UPU7	TBC1D2B KIAA1055	12	2
O95755	RAB36	12	26
Q5SY68	S100A7L2 S100A7B	12	0
Q8WZ42	TTN	12	86
P59282	TPPP2 C14orf8	12	0
Q15149	PLEC PLEC1	12	28
Q5VTB9	RNF220 C1orf164	12	10
Q9BXP5	SRRT ARS2 ASR2	12	3
Q5BVD1	TTMP C3orf52	12	0
Q9BXU2	TEX13B	12	3
Q8NCA9	ZNF784	12	6
Q6ZMI0	PPP1R21 CCDC128 KLRAQ1	12	1
Q8IZM9	SLC38A6 NAT1 SNAT6	12	0
Q8N0S2	SYCE1 C10orf94	12	6
O00442	RTCA RPC RPC1 RTC1 RTCD1	12	1
Q5VWJ9	SNX30	12	0
Q9NVA4	TMEM184C TMEM34 PRO1355	12	1
Q8N128	FAM177A1 C14orf24	12	1
Q9NPB8	GPCPD1 GDE5 KIAA1434	12	1
Q9UFH2	DNAH17 DNAHL1 DNEL2	11	1
Q9NXR5	ANKRD10	11	1
P59666	DEFA3 DEF3	11	12
Q96S65	CSRNP1 AXUD1 TAIP3	11	7
Q01814	ATP2B2 PMCA2	11	1
Q9H5F2	C11orf1	11	2
Q9BUW7	C9orf16 EST00098	11	1
Q96DR7	ARHGEF26 SGEF HMFN1864	11	0
Q63HQ0	AP1AR C4orf16 PRO0971	11	0
Q9BWS9	CHID1 GL008 PSEC0104 SB139	11	40
Q6ZNB7	AGMO TMEM195	11	0
Q6TDU7	CASC1 LAS1 PPP1R54	11	1
Q8IYX3	CCDC116	11	0
Q9H1Z8	ECRG4 C2orf40 UNQ761/PRO1508	11	3
Q9NRR3	CDC42SE2 SPEC2	11	8
Q8N9V6	ANKRD53	11	28
Q4G0X9	CCDC40 KIAA1640	11	2
Q5U649	C12orf60	11	3
Q8NEN0	ARMC2	11	2
P27544	CERS1 LAG1 LASS1 UOG1	11	6
Q9Y328	NSG2 CALY3	11	1
Q8NH19	OR10AG1	11	2
Q07002	CDK18 PCTAIRE3 PCTK3	11	4
Q9BW72	HIGD2A	11	2
Q6UB28	METAP1D MAP1D	11	7
Q96MI9	AGBL1 CCP4	11	0
Q6ZVE7	GOLT1A GOT1B	11	0
Q8WX39	LCN9	11	1
Q9BV73	CEP250 CEP2 CNAP1	11	19
Q5T7B8	KIF24 C9orf48	11	1
Q6ZWB6	KCTD8	11	1
Q9HBL6	LRTM1 HT017	11	3
Q6UX65	DRAM2 TMEM77 PSEC0031 UNQ154/PRO180	11	4
A8MYU2	KCNU1 KCNMA3 KCNMC1 SLO3	11	12
Q9Y2I6	NINL KIAA0980 NLP	11	0
Q9Y315	DERA CGI-26	11	3
Q9NP97	DYNLRB1 BITH DNCL2A DNLC2A ROBLD1 HSPC162	11	0
Q86V97	KBTBD6	11	1
P12035	KRT3	11	15
A2RUH7	MYBPHL	11	1
Q7RTP0	NIPA1 SPG6	11	2
Q69YQ0	SPECC1L CYTSA KIAA0376	11	0
Q8TDS4	HCAR2 GPR109A HCA2 HM74A NIACR1	11	2
Q6TDP4	KLHL17	11	3
Q15032	R3HDM1 KIAA0029 R3HDM	11	1
Q96S79	RASL10B	11	2
Q96EA4	SPDL1 CCDC99	11	0
Q9HCH5	SYTL2 KIAA1597 SGA72M SLP2 SLP2A	11	1
Q96AN5	TMEM143 UNQ5922/PRO19813	11	5
O60783	MRPS14	11	3
O15466	ST8SIA5 SIAT8E	11	1
P62308	SNRPG PBSCG	11	25
P60059	SEC61G	11	1
O75170	PPP6R2 KIAA0685 PP6R2 SAPS2	11	1
Q13247	SRSF6 SFRS6 SRP55	11	1
Q86WK9	PAQR7 MRPA	11	2
Q9HAT0	ROPN1 ROPN1A	11	36
Q01546	KRT76 KRT2B KRT2P	11	4
O95897	OLFM2 NOE2	11	0
P03905	MT-ND4 MTND4 NADH4 ND4	11	0
Q9H972	C14orf93	11	1
Q96JK4	HHIPL1 HHIP2 KIAA1822 UNQ9245/PRO34761	11	0
O95867	LY6G6C C6orf24 G6C NG24 UNQ1947/PRO4430	11	2
A1L020	MEX3A RKHD4	11	2
P20929	NEB	11	21
Q5JPE7	NOMO2	11	1
Q86UT8	CCDC84 DLNB14	11	2
P10176	COX8A COX8 COX8L	11	2
Q86UY6	NAA40 NAT11 PATT1	11	1
Q9BUU2	METTL22 C16orf68 LP8272	11	0
Q9NVR5	DNAAF2 C14orf104 KTU	11	0
Q5T7N3	KANK4 ANKRD38	11	2
Q02505	MUC3A MUC3	11	27
Q96JN8	NEURL4 KIAA1787	11	2
Q7RTW8	OTOA	11	2
Q5T749	KPRP C1orf45	11	1
Q96B96	TMEM159 LDAF1	11	1
Q9HC56	PCDH9	11	3
Q9BV99	LRRC61	11	1
Q9BTX1	NDC1 TMEM48	11	1
Q6P5R6	RPL22L1	11	0
Q92521	PIGB	11	11
Q6ZSJ9	SHISA6	11	2
Q9HBG7	LY9 CDABP0070	11	162
Q9H3T3	SEMA6B SEMAN SEMAZ UNQ1907/PRO4353	11	6
Q562F6	SGO2 SGOL2	11	1
Q9NS64	RPRM	11	1
P57060	RWDD2B C21orf6 GL011	11	0
Q08ET2	SIGLEC14 UNQ294/PRO333	11	8
Q7Z736	PLEKHH3	11	11
Q96LZ2	MAGEB10	11	2
Q9UKY0	PRND DPL UNQ1830/PRO3443	11	0
Q6VN20	RANBP10 KIAA1464	11	1
Q6UWI2	PARM1 UNQ1879/PRO4322	11	1
Q9H0J4	QRICH2	11	0
Q8IZD2	KMT2E MLL5	11	1
Q8TAE6	PPP1R14C KEPI	11	1
Q8N127	OR5AS1	11	1
O75127	PTCD1 KIAA0632	11	3
Q685J3	MUC17 MUC3	11	4
O14966	RAB29 RAB7L1	11	4
Q5VZ52	MORN5 C9orf113 C9orf18	11	2
Q5BKT4	ALG10 ALG10A	11	2
Q5JQS6	GCSAML C1orf150	11	0
A6NGN9	IGLON5	11	1
Q8NA54	IQUB	11	2
Q7Z3D4	LYSMD3	11	2
Q68D91	MBLAC2	11	2
Q9H1P6	C20orf85	11	0
Q9H4H8	FAM83D C20orf129	11	1
Q9H7F0	ATP13A3 AFURS1	11	3
Q9NRG7	SDR39U1 C14orf124 HCDI	11	3
Q5U4P2	ASPHD1	11	2
Q8WXK1	ASB15	11	1
Q6UXZ3	CD300LD CD300D CMRF35A4 UNQ9218/PRO28686	11	0
Q6ZUT3	FRMD7	11	1
Q8IU57	IFNLR1 IL28RA LICR2	11	1
P43627	KIR2DL2 CD158B1 NKAT6	11	73
Q13571	LAPTM5 KIAA0085	11	5
Q6UX52	C17orf99 IL40 UNQ464/PRO809	11	0
Q9HCI6	KIAA1586	11	2
A6NDU8	C5orf51	11	1
Q9UBH0	IL36RN FIL1D IL1F5 IL1HY1 IL1L1 IL1RP3 UNQ1896/PRO4342	11	2
P15954	COX7C	11	3
Q9C0E4	GRIP2 KIAA1719	11	4
Q8NFR7	CCDC148	11	2
Q9H7T3	C10orf95	11	1
Q494R4	CCDC153	11	1
P02100	HBE1 HBE	11	15
Q7RTS9	DYM	11	19
Q9P2D3	HEATR5B KIAA1414	11	1
Q53TQ3	INO80D	11	3
Q5SZQ8	CELF3 BRUNOL1 CAGH4 ERDA4 TNRC4	11	0
Q9UFG5	C19orf25	11	1
Q8IYK4	COLGALT2 C1orf17 GLT25D2 KIAA0584	11	0
Q9P219	CCDC88C DAPLE KIAA1509	11	0
Q8IYX8	CEP57L1 C6orf182 CEP57R	11	0
Q8IYY4	DZIP1L	11	1
A8MVW0	FAM171A2	11	2
Q53S99	C2orf83	11	0
O95992	CH25H	11	13
P31995	FCGR2C CD32 FCG2 IGFR2	11	5
Q9NV06	DCAF13 WDSOF1 HSPC064	11	1
Q8TC29	ENKUR C10orf63	11	11
Q7Z5Q5	POLN	11	1
Q6IQ26	DENND5A KIAA1091 RAB6IP1	11	2
Q6NUJ2	C11orf87	11	2
Q8N2M8	CLASRP SFRS16 SWAP2 UNQ2428/PRO4988	11	1
Q9BZE7	C22orf23	11	1
Q8NDY6	BHLHE23 BHLHB4	11	0
Q9BPX7	C7orf25	11	0
Q496F6	CD300E CD300LE CLM2 CMRF35A5 IREM2	11	131
Q92817	EVPL	11	8
Q8IUZ5	PHYKPL AGXT2L2 PP9286	11	1
Q5T9C2	FAM102A C9orf132 EEIG1	11	2
Q5SZL2	CEP85L C6orf204	11	0
A0A0A6YYL3	POTEB	11	1
P49638	TTPA TPP1	11	4
Q08AI6	SLC38A11 AVT2	11	1
Q5VT97	SYDE2	11	0
O00337	SLC28A1 CNT1	11	0
Q9HD64	XAGE1A GAGED2 XAGE1; XAGE1B; XAGE1C; XAGE1D; XAGE1E	11	0
Q96TA2	YME1L1 FTSH1 YME1L UNQ1868/PRO4304	11	4
Q9HCJ5	ZSWIM6 KIAA1577	11	1
O00124	UBXN8 D8S2298E REP8 UBXD6	11	2
Q401N2	ZACN L2 LGICZ LGICZ1 ZAC	11	1
Q8TEQ0	SNX29 RUNDC2A	11	2
Q8N9S9	SNX31	11	2
P50226	SULT1A2 STP2	11	1
O75063	FAM20B KIAA0475	11	4
Q9BXA7	TSSK1B SPOGA1 SPOGA4 STK22A STK22D TSSK1 FKSG81	11	15
Q8IY92	SLX4 BTBD12 KIAA1784 KIAA1987	11	1
Q96HA7	TONSL IKBR NFKBIL2	11	2
Q502W6	VWA3B	11	1
P58557	YBEY C21orf57	11	1
Q9UEG4	ZNF629 KIAA0326 ZNF65	11	0
Q96HH6	TMEM19	11	2
Q9BRA2	TXNDC17 TXNL5	11	0
O14907	TAX1BP3 TIP1	11	28
A2RRH5	WDR27	11	2
Q8N6M9	ZFAND2A	11	5
Q9H1N7	SLC35B3 C6orf196 PAPST2 CGI-19	11	1
Q96CM3	RPUSD4	11	1
Q6YBV0	SLC36A4 PAT4	11	1
Q8N7M0	TCTEX1D1	11	0
Q2TAL6	VWC2 UNQ739/PRO1434	11	8
Q6IQ21	ZNF770	11	2
Q9UI30	TRMT112 AD-001 HSPC152 HSPC170	11	7
Q9H8Y1	VRTN C14orf115	11	1
Q6ZS81	WDFY4 C10orf64 KIAA1607	11	0
Q6ZT98	TTLL7	11	2
Q7Z7N9	TMEM179B	11	1
Q96SK2	TMEM209	11	1
Q7Z2F6	ZNF720	11	3
A0PK05	TMEM72 C10orf127 KSP37	11	0
Q86VQ6	TXNRD3 TGR TRXR3	11	0
Q6R6M4	USP17L2 DUB3 USP17 USP17H USP17I USP17J USP17K USP17L USP17M	11	7
Q6AW86	ZNF324B	11	1
Q96DA0	ZG16B UNQ773/PRO1567	11	9
Q9C0D3	ZYG11B KIAA1730	11	2
Q9HCJ0	TNRC6C KIAA1582	11	8
Q86TN4	TRPT1	11	1
Q6UXN7	TOMM20L UNQ9438/PRO34772	11	3
Q9H609	ZNF576	11	3
Q9UJW7	ZNF229	11	0
Q96EE3	SEH1L SEC13L SEH1	11	0
Q9Y2W3	SLC45A1 DNB5	11	0
Q8N4F4	SLC22A24	11	1
Q9NRC6	SPTBN5 BSPECV HUBSPECV HUSPECV	11	0
Q6A555	TXNDC8 SPTRX3 TRX6	11	1
Q96PX9	PLEKHG4B KIAA1909	11	0
Q3ZCM7	TUBB8	11	2
O43173	ST8SIA3 SIAT8C	11	1
A7XYQ1	SOBP JXC1	11	1
Q9Y2I9	TBC1D30 KIAA0984	11	0
Q7Z7K2	ZNF467	11	3
Q96EU6	RRP36 C6orf153 HSPC253	11	0
A7MD48	SRRM4 KIAA1853	11	1
P68543	UBXN2A UBXD4	11	2
Q6UXN9	WDR82 TMEM113 WDR82A UNQ9342/PRO34047	11	4
Q8WVF1	OSCP1 C1orf102 NOR1	11	3
Q6PEY1	TMEM88 TMEM88A	11	3
Q96CP7	TLCD1	11	2
O75443	TECTA	11	8
Q6ZT21	TMPPE	11	3
Q8NDV1	ST6GALNAC3 SIAT7C UNQ2787/PRO7177	11	1
Q8TBE3	FNDC9 C5orf40	11	1
Q9BV19	C1orf50	10	22
Q96FX2	DPH3 DESR1 ZCSL2	10	0
Q9P2K1	CC2D2A KIAA1345	10	0
Q5SWW7	C10orf55	10	0
A0PJW8	DAPL1 EEDA	10	2
Q8WXX0	DNAH7 KIAA0944	10	3
Q1HG44	DUOXA2	10	2
Q32NC0	C18orf21 XTP13 PNAS-124 PNAS-131	10	1
Q0VD83	APOBR APOB48R	10	12
Q8N4L8	CCDC24	10	1
O95561	C1orf105	10	0
O15182	CETN3 CEN3	10	26
O15155	BET1	10	6
Q99622	C12orf57 C10	10	1
Q96MD2	C12orf66	10	1
Q6UXA7	C6orf15 STG UNQ1840/PRO3566	10	0
Q8N144	GJD3 GJA11 GJC1	10	0
Q9H0I3	CCDC113 HSPC065	10	1
Q7RTU4	BHLHA9 BHLHF42	10	2
Q66LE6	PPP2R2D KIAA1541	10	3
Q9NY37	ASIC5 ACCN5 HINAC	10	0
P08217	CELA2A ELA2A	10	2
O14525	ASTN1 ASTN KIAA0289	10	0
Q6P1R3	MSANTD2 C11orf61	10	0
Q9ULE6	PALD1 KIAA1274 PALD	10	0
Q9NWQ9	C14orf119 My028	10	1
Q8WVJ2	NUDCD2	10	4
Q14943	KIR3DS1 NKAT10	10	2
Q9BV86	NTMT1 C9orf32 METTL11A NRMT NRMT1 AD-003	10	0
Q6AI08	HEATR6 ABC1	10	0
Q9H665	IGFLR1 TMEM149 U2AF1L4	10	0
Q6PF18	MORN3	10	2
Q8N9H8	EXD3 HBE269	10	0
Q03692	COL10A1	10	7
Q5DT21	SPINK9 LEKTI2	10	1
O75095	MEGF6 EGFL3 KIAA0815	10	0
Q86WD7	SERPINA9 GCET1 SERPINA11 UNQ692/PRO1337	10	10
Q8N2A8	PLD6	10	3
Q9NVU7	SDAD1 NUC130	10	2
Q5SRH9	TTC39A C1orf34 KIAA0452	10	1
O76001	OR2J3	10	1
Q8NA77	TEX19	10	1
Q9BPZ2	SPIN2B SPIN2	10	0
Q7Z443	PKD1L3	10	0
Q8TEW8	PARD3B ALS2CR19 PAR3B PAR3L	10	5
Q9H040	SPRTN C1orf124 DVC1 UNQ1880/PRO4323	10	2
Q9HBH5	RDH14 PAN2 SDR7C4 UNQ529/PRO1072	10	19
O43182	ARHGAP6 RHOGAP6	10	42
Q7L9L4	MOB1B MOB4A MOBKL1A	10	6
Q96CP2	FLYWCH2	10	10
Q75T13	PGAP1 UNQ3024/PRO9822	10	17
Q9P086	MED11 HSPC296	10	2
Q5UE93	PIK3R6 C17orf38	10	0
Q5SYC1	CLVS2 C6orf212 C6orf213 RLBP1L2	10	0
Q9Y547	HSPB11 C1orf41 IFT25 HSPC034	10	5
Q6UXH9	PAMR1 RAMP FP938 UNQ699/PRO1344	10	2
Q96C90	PPP1R14B PLCB3N PNG	10	4
Q6UWB4	PRSS55 TSP1 UNQ9391/PRO34284	10	1
Q9NZH6	IL37 FIL1Z IL1F7 IL1H4 IL1RP1	10	10
Q8WUY8	NAT14 KLP1	10	12
Q6ZV29	PNPLA7 C9orf111	10	2
Q99865	SPIN2A DXF34 SPIN2	10	1
Q9HB19	PLEKHA2 TAPP2	10	2
Q9HAC7	SUGCT C7orf10 DERP13	10	1
O60412	OR7C2 OR7C3	10	1
Q8TEJ3	SH3RF3 POSH2 SH3MD4	10	1
Q1ZZU3	SWI5 C9orf119 SAE3	10	0
Q5H8A4	PIGG GPI7 UNQ1930/PRO4405	10	1
Q8N1N4	KRT78 K5B KB40	10	0
Q9BSU3	NAA11 ARD1B ARD2	10	2
Q8NBM8	PCYOX1L PSEC0105	10	1
Q6ZMZ0	RNF19B IBRDC3 NKLAM	10	1
Q8N8I0	SAMD12	10	2
P02549	SPTA1 SPTA	10	38
Q56A73	SPIN4	10	0
O75323	NIPSNAP2 GBAS	10	1
Q5VZV1	METTL21C C13orf39	10	1
Q15546	MMD PAQR11	10	12
Q5JUW0	KRBOX4 ZNF673	10	1
Q96N66	MBOAT7 BB1 LENG4 OACT7	10	7
P61366	OSTN	10	0
Q9UFD9	RIMBP3 KIAA1666 RIMBP3A	10	2
Q86SQ0	PHLDB2 LL5B	10	2
Q8NA58	PNLDC1	10	3
Q5T5A4	C1orf194	10	0
Q7Z5Y7	KCTD20 C6orf69	10	0
P78386	KRT85 KRTHB5	10	0
Q96CN7	ISOC1 CGI-111	10	1
Q8IWC1	MAP7D3 MDP3	10	1
Q9H1K4	SLC25A18 GC2	10	13
Q969L4	LSM10	10	19
Q96G30	MRAP2 C6orf117	10	2
Q7Z794	KRT77 KRT1B	10	0
Q68DH5	LMBRD2	10	1
Q6UX73	C16orf89 UNQ904/PRO1925	10	1
Q86YW7	GPHB5 GPB5 ZLUT1	10	1
Q9NQR9	G6PC2 IGRP	10	1
Q5T681	C10orf62	10	1
Q9Y2B9	PKIG	10	11
Q8N8E3	CEP112 CCDC46	10	1
Q8IVF4	DNAH10 KIAA2017	10	0
Q8TDG4	HELQ HEL308	10	5
Q9UMN6	KMT2B HRX2 KIAA0304 MLL2 MLL4 TRX2 WBP7	10	3
Q9Y2V0	C15orf41	10	3
Q9UHA7	IL36A FIL1E IL1E IL1F6	10	13
Q9H246	C1orf21 PIG13	10	2
Q7Z3Z0	KRT25 KRT25A	10	1
Q5TAQ9	DCAF8 H326 WDR42A	10	9
Q8TCX1	DYNC2LI1 D2LIC LIC3 CGI-60	10	6
P02042	HBD	10	6
Q14687	GSE1 KIAA0182	10	0
Q674X7	KAZN KAZ KIAA1026 HRIHFB2003	10	1
Q6P050	FBXL22	10	16
Q6Q6R5	CRIP3 CRP3	10	4
A8MTA8	FAM166B	10	1
Q8N954	GPATCH11 CCDC75 CENP-Y	10	0
Q8TAV5	C11orf45	10	0
P59103	DAOA G72	10	1
Q5H9S7	DCAF17 C2orf37	10	1
Q8N8Z6	DCBLD1	10	1
Q32MH5	FAM214A KIAA1370	10	1
Q6PJW8	CNST C1orf71	10	0
Q7Z7A3	CTU1 ATPBD3 NCS6	10	2
Q9ULI3	HEG1 KIAA1237	10	0
Q96AQ9	FAM131C C1orf117	10	0
Q6UXP7	FAM151B UNQ9217/PRO28685	10	3
Q8N292	GAPT C5orf29	10	3
P31358	CD52 CDW52 HE5	10	447
Q5VUB5	FAM171A1 APCN C10orf38	10	0
Q6NXP2	FAM71F2 FAM137B	10	1
O14735	CDIPT PIS PIS1	10	9
Q96PV7	FAM193B IRIZIO KIAA1931	10	1
Q76M96	CCDC80 DRO1 URB HBE245	10	0
Q9P1Y5	CAMSAP3 KIAA1543	10	0
Q96NT0	CCDC115	10	12
Q8NET1	DEFB108B DEFB108 DEFB8	10	0
Q6P2P2	PRMT9 PRMT10	10	1
Q96PD5	PGLYRP2 PGLYRPL PGRPL UNQ3103/PRO10102	10	17
Q6P5X7	TMEM71	10	3
P0CB47	UBTFL1 C11orf27	10	1
P56557	TMEM50B C21orf4 UNQ167/PRO193	10	1
Q86VQ3	TXNDC2 SPTRX SPTRX1	10	0
Q6ZR52	ZNF493	10	1
Q8TDE3	RNASE8	10	2
Q96L94	SNX22	10	2
Q147U1	ZNF846	10	3
Q5T619	ZNF648	10	3
Q24JP5	TMEM132A HSPA5BP1 KIAA1583	10	1
A0PK00	TMEM120B	10	2
Q4KMQ1	TPRN C9orf75	10	0
A6NNY8	USP27X USP22L USP27	10	1
Q3YBM2	TMEM176B LR8	10	1
Q7Z7G8	VPS13B CHS1 COH1 KIAA0532	10	2
Q9P2C4	TMEM181 GPR178 KIAA1423	10	0
Q5GJ75	TNFAIP8L3 TIPE3	10	1
Q9H254	SPTBN4 KIAA1642 SPTBN3	10	3
Q96A61	TRIM52 RNF102	10	22
Q86XT2	VPS37D WBSCR24	10	0
Q5FWF6	ZNF789	10	1
Q9NUJ3	TCP11L1	10	0
Q5BJH2	TMEM128	10	1
Q99437	ATP6V0B ATP6F	10	2
Q68CL5	TPGS2 C18orf10 HMFN0601 L17	10	2
B2RUY7	VWC2L	10	1
Q96LW1	ZNF354B	10	4
Q86TG1	TMEM150A TMEM150	10	1
A6NGB9	WIPF3 CR16	10	0
Q53S58	TMEM177	10	1
Q9NV12	TMEM140	10	1
Q5R3I4	TTC38	10	4
Q9UFB7	ZBTB47 KIAA1190 ZNF651	10	0
Q6ZNG1	ZNF600	10	0
B3SHH9	TMEM114	10	1
Q6ZMZ3	SYNE3 C14orf139 C14orf49 LINC00341	10	1
Q6AHZ1	ZNF518A KIAA0335 ZNF518	10	1
Q96QE5	TEFM C17orf42	10	1
Q969K7	TMEM54 BCLP CAC1	10	2
A1E959	ODAM APIN	10	4
Q9Y6X3	MAU2 KIAA0892 SCC4	10	2
Q8WVK2	SNRNP27	10	1
Q93073	SECISBP2L KIAA0256	10	2
Q8NEM2	SHCBP1	10	2
A1A4S6	ARHGAP10 GRAF2	10	1
Q96E14	RMI2 C16orf75	10	3
Q8TF72	SHROOM3 KIAA1481 SHRML MSTP013	10	1
Q9H930	SP140L	10	2
Q9UID3	VPS51 ANG2 C11orf2 C11orf3 FFR PP5382	10	0
Q5JUX0	SPIN3	10	0
Q8ND04	SMG8 ABC2 C17orf71	10	0
Q9NPE6	SPAG4 SUN4	10	11
P46977	STT3A ITM1 TMC	10	22
Q9NXF1	TEX10 L18 Nbla10363	10	3
O75324	SNN	10	0
Q86X53	ERICH1 HSPC319	10	1
Q4VC31	CCDC58	9	3
Q9HCU8	POLD4 POLDS	9	34
Q96AQ1	CCDC74A	9	2
Q96HP0	DOCK6 KIAA1395	9	0
O95388	CCN4 WISP1	9	5
Q8N6N3	C1orf52 BAG GM117	9	1
Q9HA82	CERS4 LASS4	9	1
Q9BR77	CCDC77	9	0
A6NHC0	CAPN8 NCL2	9	1
P07316	CRYGB CRYG2	9	1
Q562R1	ACTBL2	9	2
Q5TB80	CEP162 C6orf84 KIAA1009 QN1	9	0
Q14055	COL9A2	9	2
Q9NXL2	ARHGEF38	9	0
P0C7T5	ATXN1L BOAT BOAT1	9	2
Q8N9W5	DNAAF3 C19orf51	9	0
A8K4G0	CD300LB CD300B CLM7 CMRF35A2 IREM3 LMIR5 TREM5 UNQ2530/PRO6029	9	5
P48668	KRT6C KRT6E	9	13
Q96L96	ALPK3 KIAA1330 MAK	9	28
O15037	KHNYN KIAA0323	9	3
P03901	MT-ND4L MTND4L NADH4L ND4L	9	0
O95476	CTDNEP1 DULLARD	9	1
Q6UX01	LMBR1L KIAA1174 LIMR UNQ458/PRO783	9	2
Q14953	KIR2DS5 CD158G NKAT9	9	3
Q8NCK7	SLC16A11 MCT11	9	1
Q9H7H0	METTL17 METT11D1	9	1
O43451	MGAM MGA MGAML	9	1
Q96L50	LRR1 PPIL5	9	1
O95873	C6orf47 G4	9	0
Q53RY4	KRTCAP3 KCP3 UNQ3066/PRO9898	9	1
Q6IC98	GRAMD4 DIP KIAA0767	9	4
Q8IX19	MCEMP1 C19orf59	9	0
Q6PI98	INO80C C18orf37	9	0
A5PL33	KRBA1 KIAA1862	9	0
Q7RTP6	MICAL3 KIAA0819 KIAA1364	9	4
Q147X3	NAA30 C14orf35 MAK3 NAT12	9	0
Q96EL3	MRPL53	9	0
A1L4H1	SSC5D	9	1
A2RU14	TMEM218	9	1
Q8IWN7	RP1L1	9	0
Q8NAT1	POMGNT2 AGO61 C3orf39 EOGTL GTDC2	9	0
Q9C093	SPEF2 KIAA1770 KPL2	9	6
Q8TCE9	LGALS14 PPL13	9	4
Q6J4K2	SLC8B1 NCKX6 NCLX SLC24A6	9	1
Q86TD4	SRL	9	5
Q5T4T6	SYCP2L C6orf177 NO145	9	0
O95759	TBC1D8 VRP	9	25
Q9BXT8	RNF17 TDRD4	9	21
Q86UD0	SAPCD2 C9orf140	9	0
Q9C0H5	ARHGAP39 KIAA1688	9	2
A8MU46	SMTNL1	9	1
O94927	HAUS5 KIAA0841	9	1
Q8TAT2	FGFBP3 C10orf13 PSEC0101	9	2
Q6PJ61	FBXO46 FBX46 FBXO34L	9	1
Q5XKE5	KRT79 K6L KB38 KRT6L	9	1
Q1X8D7	LRRC36 RORBP70	9	1
Q0D2K0	NIPAL4 ICHN NIPA4	9	0
Q9GZU5	NYX CLRP	9	1
Q6ZS10	CLEC17A	9	0
Q9Y6Z7	COLEC10 CLL1 UNQ366/PRO702	9	23
O60662	KLHL41 KBTBD10 KRP1	9	1
O96001	PPP1R17 C7orf16 GSBS	9	4
P0C7U0	ELFN1 PPP1R28	9	0
Q6TFL4	KLHL24 DRE1	9	1
Q5T764	IFIT1B IFIT1L	9	0
Q86WG5	SBF2 CMT4B2 KIAA1766 MTMR13	9	0
Q9GZZ1	NAA50 MAK3 NAT13 NAT5	9	1
Q9H009	NACA2 NACAL	9	5
A8MQ27	NEURL1B NEURL3	9	1
Q9Y5B6	PAXBP1 C21orf66 GCFC GCFC1	9	1
Q9UIG4	PSORS1C2 C6orf17 SPR1	9	1
P58401	NRXN2	9	0
Q9BU61	NDUFAF3 C3orf60	9	1
P0CW24	PNMA6A PNMA6C	9	2
Q2M3G4	SHROOM1 APXL2 KIAA1960	9	1
Q8TC36	SUN5 SPAG4L TSARG4	9	1
Q6ISU1	PTCRA	9	0
Q6ZT89	SLC25A48	9	1
Q8NDZ2	SIMC1 C5orf25	9	0
Q9C0I9	LRRC27 KIAA1674	9	1
Q9H7B2	RPF2 BXDC1	9	6
A8MYP8	ODF3B ODF3L3	9	1
Q6ZSA7	LRRC55	9	1
O14950	MYL12B MRLC2 MYLC2B	9	6
Q14964	RAB39A RAB39	9	1
P85298	ARHGAP8	9	1
Q14CX7	NAA25 C12orf30 MDM20 NAP1	9	1
Q8IUW5	RELL1 PSEC0162	9	1
Q9BWN1	PRR14	9	0
A4D1S5	RAB19 RAB19B	9	4
Q6ZVX9	PAQR9	9	1
Q9ULL5	PRR12 KIAA1205	9	0
A7KAX9	ARHGAP32 GRIT KIAA0712 RICS	9	0
Q9H1M0	NUP62CL NUP62L	9	2
Q6P499	NIPAL3 NPAL3	9	1
Q96K30	RITA1 C12orf52 RITA PSEC0043	9	0
Q3KNS1	PTCHD3 PTR	9	2
Q9H875	PRKRIP1	9	68
A4D1T9	PRSS37 TRYX2	9	1
Q8NFQ5	BPIFB6 BPIL3	9	0
Q9Y2F5	ICE1 KIAA0947	9	0
Q86WI0	LHFPL1 UNQ5824/PRO19643	9	2
Q9NQG1	MANBAL	9	2
Q9HDC9	APMAP C20orf3 UNQ1869/PRO4305	9	2
Q6UWX4	HHIPL2 HHIP3 KIAA1822L UNQ841/PRO1779	9	1
Q5VWP3	MLIP C6orf142 Cip	9	0
Q14390	GGTLC2 GGTL4	9	1
Q9BZC1	CELF4 BRUNOL4	9	6
Q9C0D6	FHDC1 INF1 KIAA1727	9	0
Q8NHY3	GAS2L2 GAR17	9	2
Q00994	BEX3 DXS6984E NADE NGFRAP1	9	1
P43632	KIR2DS4 CD158I KKA3 NKAT8	9	120
Q5SRR4	LY6G5C C6orf20 G5C NG33	9	3
P09848	LCT LPH	9	2
Q5T871	LELP1	9	6
Q9UJQ1	LAMP5 C20orf103	9	11
Q0P5P2	C17orf67	9	0
Q9BUM1	G6PC3 UGRP	9	1
Q8IV33	KIAA0825 C5orf36	9	1
P69892	HBG2	9	1
Q9Y592	CEP83 CCDC41	9	0
P0DOY2	IGLC2	9	12
Q8IYS0	GRAMD1C UNQ2543/PRO6095	9	0
Q9Y678	COPG1 COPG	9	0
P21128	ENDOU	9	0
Q8N5M9	JAGN1	9	2
Q8WWF6	DNAJB3 HCG3	9	1
Q5RI15	COX20 FAM36A	9	0
Q9Y231	FUT9	9	2
P42694	HELZ DRHC KIAA0054	9	44
Q6ICG6	KIAA0930 C22orf9	9	0
O15063	KIAA0355	9	0
Q9BUK0	CHCHD7	9	2
Q9BWU1	CDK19 CDC2L6 CDK11 KIAA1028	9	8
Q9NY12	GAR1 NOLA1	9	1
Q7L8J4	SH3BP5L KIAA1720 UNQ2766/PRO7133	9	3
Q9NYA3	GOLGA6A GLP GOLGA6	9	2
Q96FZ2	HMCES C3orf37 DC12 SRAPD1	9	1
O75715	GPX5	9	9
Q9H8W3	FAM204A C10orf84	9	0
Q8TCP9	FAM200A C7orf38	9	7
Q96AC1	FERMT2 KIND2 MIG2 PLEKHC1	9	25
Q02985	CFHR3 CFHL3 FHR3	9	0
A8MXD5	GRXCR1 DFNB25	9	2
P07360	C8G	9	21
Q2VPK5	CTU2 C16orf84 NCS2	9	0
Q86XP6	GKN2 BLOT GDDR TFIZ1 UNQ465/PRO813	9	2
Q8TDQ1	CD300LF CD300F CLM1 IGSF13 IREM1 NKIR UNQ3105/PRO10111	9	13
Q86XD5	FAM131B KIAA0773	9	1
Q96E09	FAM122A C9orf42	9	6
Q9HCE0	EPG5 KIAA1632	9	1
Q70Z53	FRA10AC1 C10orf4 PRO2972	9	14
Q5J8M3	EMC4 TMEM85 HSPC184 PIG17	9	2
Q6QHC5	DEGS2 C14orf66	9	3
Q92496	CFHR4 CFHL4 FHR4	9	1
Q5T440	IBA57 C1orf69	9	1
O75064	DENND4B KIAA0476	9	0
O75110	ATP9A ATPIIA KIAA0611	9	18
Q8WXD9	CASKIN1 KIAA1306	9	0
Q6P0A1	FAM180B	9	0
Q86VI1	EXOC3L1 EXOC3L	9	0
Q6P6B1	ERICH5 C8orf47	9	0
A6NCS6	C2orf72	9	0
Q5T8I3	FAM102B	9	3
A6NC98	CCDC88B BRLZ	9	1
P83881	RPL36A RPL44 GIG15 MIG6	9	31
Q96ES7	SGF29 CCDC101	9	1
Q6UWI4	SHISA2 C13orf13 TMEM46 UNQ9166/PRO28631	9	2
Q9P202	WHRN DFNB31 KIAA1526	9	0
Q9H061	TMEM126A	9	1
Q9NVA1	UQCC1 BZFB C20orf44 UQCC	9	1
Q96QA6	YPEL2 FKSG4	9	1
A6NEL2	SOWAHB ANKRD56	9	0
Q7Z4L5	TTC21B IFT139 KIAA1992 Nbla10696	9	2
Q9H5J8	TAF1D JOSD3	9	1
A6NFI3	ZNF316	9	0
Q96MN5	TCEANC2 C1orf83	9	2
Q86V25	VASH2 VASHL	9	3
Q8IUB3	WFDC10B WAP12	9	1
Q9H6L2	TMEM231 UNQ870/PRO1886	9	2
Q5JXB2	UBE2NL	9	2
Q6UWW9	TMEM207 UNQ846/PRO1784	9	3
P15822	HIVEP1 ZNF40	9	17
Q6PFW1	PPIP5K1 HISPPD2A IP6K IPS1 KIAA0377 VIP1	9	1
Q8WUY1	THEM6 C8orf55 PSEC0098	9	0
Q6IEG0	SNRNP48 C6orf151	9	1
Q92536	SLC7A6 KIAA0245	9	4
O14894	TM4SF5	9	0
Q5THJ4	VPS13D KIAA0453	9	0
Q6U7Q0	ZNF322 ZNF322A ZNF388 ZNF489	9	1
Q8WXE9	STON2 STN2 STNB	9	2
Q9H668	STN1 OBFC1	9	1
Q70EL1	USP54 C10orf29	9	1
P59542	TAS2R19 TAS2R23 TAS2R48	9	0
Q6ZQQ6	WDR87	9	0
Q96SE7	ZNF347 ZNF1111	9	0
Q9NX94	WBP1L C10orf26 OPA1L	9	3
Q08AG5	ZNF844	9	0
Q03923	ZNF85	9	55
Q8IWL1	SFTPA2 COLEC5 PSAP SFTP1 SFTPA SFTPA2B	9	1
P35321	SPRR1A	9	2
Q9GZX9	TWSG1 TSG PSEC0250	9	37
Q6P1K8	GTF2H2C; GTF2H2C_2 GTF2H2D	9	2
Q5QJE6	DNTTIP2 ERBP TDIF2	9	1
Q5I0X7	TTC32	9	54
Q96CW6	SLC7A6OS	9	0
Q9BQQ7	RTP3 TMEM7 Z3CXXC3	9	2
P0CG34	TMSB15A TMSL8 TMSNB	9	2
Q96NG3	TTC25	9	4
Q2KHN1	RNF151	9	21
Q96HE8	TMEM80	9	18
Q13061	TRDN	9	15
Q5MJ68	SPDYC	9	2
Q5W0Q7	USPL1 C13orf22 D13S106	9	11
Q9NRR2	TPSG1 PRSS31 TMT	9	19
Q3KRA9	ALKBH6 ABH6	8	4
P86791	CCZ1 C7orf28A CGI-43	8	0
Q8IV32	CCDC71	8	1
Q6ZUS5	CCDC121	8	1
Q13956	PDE6H	8	1
Q86Z20	CCDC125 KENAE	8	1
Q6PII3	CCDC174 C3orf19	8	0
Q6PRD7	CEMP1	8	2
Q86Z23	C1QL4 CTRP11	8	1
Q9H425	C1orf198	8	0
P09093	CELA3A ELA3 ELA3A	8	10
Q9H981	ACTR8 ARP8 INO80N	8	1
Q5T0Z8	C6orf132	8	0
P03928	MT-ATP8 ATP8 ATPASE8 MTATP8	8	0
Q96F25	ALG14	8	1
Q9NZK5	ADA2 ADGF CECR1 IDGFL	8	9
Q7Z3E2	CCDC186 C10orf118	8	0
Q8WUD6	CHPT1 CPT1 MSTP022	8	3
Q6ZU52	KIAA0408	8	1
Q6ZNG9	KRBA2	8	1
Q567V2	MPV17L2 FKSG24	8	2
Q9H7X0	NAA60 HAT4 NAT15 UNQ2771/PRO7155	8	1
A8MXV4	NUDT19	8	4
Q6UXB1	IGFL3 UNQ483/PRO982	8	5
B2CW77	KLLN	8	0
Q13015	MLLT11 AF1Q	8	21
Q7L1W4	LRRC8D LRRC5 UNQ213/PRO239	8	15
Q9BW83	IFT27 RABL4 RAYL	8	1
Q3B8N2	LGALS9B	8	1
Q6ZN54	DEF8	8	13
Q9H9L4	KANSL2 C12orf41 NSL2	8	0
Q8NEP3	DNAAF1 LRRC50	8	4
Q2LD37	KIAA1109 FSA KIAA1371	8	1
O76014	KRT37 HHA7 HKA7 KRTHA7	8	1
Q86VE0	MYPOP P42POP	8	1
Q9Y5F1	PCDHB12	8	20
Q5JUK9	PAGE3 GAGED1	8	1
Q6ICL7	SLC35E4	8	1
A6NLX3	SPDYE4	8	1
Q96AY4	TTC28 KIAA1043 TPRBK	8	0
Q0P6H9	TMEM62	8	3
A6NER0	TBC1D3F TBC1D3E	8	1
Q2VWA4	SKOR2 CORL2 FUSSEL18	8	0
Q9NYR8	RDH8 PRRDH SDR28C2	8	2
Q9UKG4	SLC13A4 SUT1	8	0
Q9Y342	PLLP PMLP TM4SF11	8	0
Q9H9Y2	RPF1 BXDC5	8	1
Q5HYK7	SH3D19	8	31
Q8TAB3	PCDH19 KIAA1313	8	13
Q8N8A2	ANKRD44	8	1
Q9UK23	NAGPA	8	0
Q8TAF8	LHFPL5 TMHS	8	2
Q6UWU4	C6orf89 BRAP UNQ177/PRO203	8	1
Q7Z7A1	CNTRL CEP1 CEP110	8	0
Q9UJP4	KLHL21 KIAA0469	8	10
Q12988	HSPB3 HSP27 HSPL27	8	3
Q8TDW0	LRRC8C AD158 FAD158	8	3
Q68CP4	HGSNAT TMEM76	8	0
O95178	NDUFB2	8	2
P01602	IGKV1-5	8	1
Q9NPE3	NOP10 NOLA3	8	1
Q96EY5	MVB12A CFBP FAM125A	8	0
Q6N075	MFSD5 UNQ832/PRO1759	8	1
P02795	MT2A CES1 MT2	8	14
Q9H7Z3	NRDE2 C14orf102	8	1
Q96BN8	OTULIN FAM105B	8	0
Q86X10	RALGAPB KIAA1219	8	2
Q96LB9	PGLYRP3 PGRPIA	8	19
Q8NC24	RELL2 C5orf16 UNQ9423/PRO34565	8	1
Q7Z5P9	MUC19	8	0
O75147	OBSL1 KIAA0657	8	1
P61018	RAB4B PP1596	8	1
Q70IA8	MOB3C MOBKL2C	8	1
Q86SG5	S100A7A S100A15 S100A7L1	8	3
Q8N1T3	MYO1H	8	1
Q8IZS5	OFCC1 MRDS1	8	1
A6NK58	LIPT2	8	0
Q16612	NREP C5orf13 P311	8	0
Q9UDX5	MTFP1 MTP18 HSPC242 My022	8	1
Q86VF2	IGFN1 EEF1A2BP1 KYIP1	8	11
Q9NQC8	IFT46 C11orf2 C11orf60	8	1
Q96JG8	MAGED4 KIAA1859 MAGED4A MAGEE1; MAGED4B	8	0
Q8N5L8	RPP25L C9orf23	8	1
Q86U10	ASPG C14orf76	8	1
A6NJ78	METTL15 METT5D1	8	1
O14603	PRY PRY1 PTPN13LY; PRY2 PTPN13LY2; PRYP3; PRYP4	8	0
Q8IW40	CCDC103	8	1
P0CG30	GSTT2B GSTT2	8	0
Q9P2K6	KLHL42 KIAA1340 KLHDC5	8	0
O95868	LY6G6D C6orf23 G6D MEGT1 NG25	8	4
Q9BU76	MMTAG2 C1orf35	8	0
Q6JVE6	LCN10	8	1
O94822	LTN1 C21orf10 C21orf98 KIAA0714 RNF160 ZNF294 HSPC087	8	0
Q5VUJ6	LRCH2 KIAA1495	8	0
Q7Z3B3	KANSL1 CENP-36 KIAA1267 MSL1V1 NSL1	8	1
Q3LI73	KRTAP19-4 KAP19.4	8	0
Q9H825	METTL8	8	1
Q8WXB1	METTL21A FAM119A HCA557B	8	8
Q9BSW2	CRACR2A EFCAB4B	8	3
Q53QV2	LBH	8	2
Q8TD91	MAGEC3 HCA2	8	0
Q7L4P6	BEND5 C1orf165	8	0
Q86T90	KIAA1328	8	0
Q9UNX9	KCNJ14 IRK4	8	3
O43261	DLEU1 LEU1 XTP6	8	12
Q9BRA0	NAA38 LSMD1 MAK31 PFAAP2	8	3
Q13349	ITGAD	8	16
Q8NEP4	C17orf47	8	0
Q8N9Y4	FAM181A C14orf152 HSD-31 HSD31	8	2
P49019	HCAR3 GPR109B HCA3 HM74B NIACR2	8	1
Q7RTS7	KRT74 K6IRS4 KB37 KRT5C KRT6IRS4	8	2
Q8TC57	M1AP C2orf65 SPATA37	8	0
Q9Y3D8	AK6 CINAP AD-004 CGI-137	8	46
Q99527	GPER1 CEPR CMKRL2 DRY12 GPER GPR30	8	0
Q9BTP7	FAAP24 C19orf40	8	2
Q06136	KDSR FVT1 SDR35C1	8	12
Q6UWQ7	IGFL2 UNQ645/PRO1275	8	0
Q8N9F7	GDPD1 GDE4	8	2
O95872	GPANK1 ANKRD59 BAT4 G5 GPATCH10	8	1
Q8NAX2	KDF1 C1orf172	8	0
Q5BKY9	FAM133B	8	1
Q9P2Q2	FRMD4A FRMD4 KIAA1294	8	2
Q7Z6K5	ARPIN C15orf38	8	0
Q9P003	CNIH4 HSPC163	8	14
Q8WU58	FAM222B C17orf63	8	0
Q14004	CDK13 CDC2L CDC2L5 CHED KIAA1791	8	7
O75071	EFCAB14 KIAA0494	8	0
Q8N8V2	GBP7 GBP4L	8	1
Q6MZM0	HEPHL1	8	0
Q8NFI3	ENGASE	8	0
Q8IW50	FAM219A C9orf25	8	0
Q9H469	FBXL15 FBXO37	8	1
Q9NU53	GINM1 C6orf72 UNQ710/PRO1361	8	0
Q5D862	FLG2 IFPS	8	0
Q8IYK2	CCDC105	8	1
A0FGR9	ESYT3 FAM62C	8	0
Q9Y3E0	GOLT1B GCT2 GOT1A CGI-141 HDCMA39P UNQ432/PRO793	8	2
Q5I0X4	C6orf226	8	1
Q9H7C9	AAMDC C11orf67 PTD015	8	5
Q5EE01	CENPW C6orf173 CUG2	8	0
Q0VF96	CGNL1 JACOP KIAA1749	8	3
Q86UY5	FAM83A TSGP	8	3
Q5QP82	DCAF10 WDR32	8	0
Q6PEV8	FAM199X CXorf39	8	0
O43716	GATC 15E1.2	8	1
Q92685	ALG3 NOT NOT56L	8	3
Q8N9N8	EIF1AD	8	2
Q8WWV6	FCAMR FKSG87	8	9
Q96DR5	BPIFA2 C20orf70 SPLUNC2 UNQ510/PRO1025	8	1
Q96LM9	C20orf173	8	0
Q9Y6K0	CEPT1 PRO1101	8	1
Q9NPA0	EMC7 C11orf3 C15orf24 HT022 UNQ905/PRO1926	8	0
Q8NHP7	EXD1 EXDL1	8	26
A5YM72	CARNS1 ATPGD1 KIAA1394	8	1
Q2NKJ3	CTC1 C17orf68	8	0
A0FGR8	ESYT2 FAM62B KIAA1228	8	8
O60739	EIF1B	8	2
Q9Y2L6	FRMD4B GRSP1 KIAA1013	8	0
Q8NHS1	CLDND2	8	3
Q96PH6	DEFB118 C20orf63 DEFB18 ESC42	8	0
P58107	EPPK1 EPIPL	8	0
A2VDF0	FUOM C10orf125	8	0
Q8WUY9	DEPDC1B XTP8	8	13
Q969W3	FAM104A	8	1
A6NEQ2	FAM181B	8	2
O43812	DUX1	8	1
Q9H9R9	DBNDD1	8	1
A0PK11	CLRN2	8	0
O00590	ACKR2 CCBP2 CCR10 CMKBR9 D6	8	2
Q13838	DDX39B BAT1 UAP56	8	11
Q4G0S7	CCDC152 Chr5_400	8	0
Q9BY08	EBPL EBRP ERP	8	2
Q969Q0	RPL36AL	8	4
Q6IQ49	SDE2 C1orf55	8	0
O15482	TEX28 CXorf2; TEX28P1; TEX28P2	8	12
Q5T0B9	ZNF362 PP6997	8	1
P59095	STARD6	8	2
P51504	ZNF80	8	1
O75132	ZBED4 KIAA0637	8	2
Q9UKZ4	TENM1 ODZ1 TNM1	8	0
Q9P0U1	TOMM7 TOM7 TOMM07 AD-014	8	0
Q3KQV3	ZNF792	8	2
Q9NV29	TMEM100	8	28
Q8N2C7	UNC80 C2orf21 KIAA1843	8	0
Q5HYL7	TMEM196	8	1
Q9BVV7	TIMM21 C18orf55 TIM21 HSPC154	8	1
Q9UI38	PRSS50 CT20 TSP50	8	5
Q8IZS6	TCTE3 TCTEX1D3	8	1
A8MPS7	YDJC	8	2
Q3ZCT1	ZNF260 ZFP260	8	0
Q96B49	TOMM6 OBTP TOM6	8	1
Q8N8B7	TCEANC	8	1
Q93075	TATDN2 KIAA0218	8	2
Q66K66	TMEM198	8	1
Q9Y5J6	TIMM10B FXC1 TIM9B TIMM9B	8	1
Q8NHG7	SVIP	8	0
P10073	ZSCAN22 HKR2 ZNF50	8	17
O75795	UGT2B17	8	1
Q5TYW1	ZNF658	8	1
Q8N8Y5	ZFP41	8	2
Q9HCX3	ZNF304	8	0
Q6PEY2	TUBA3E	8	32
Q9Y6G1	TMEM14A C6orf73 PTD011	8	1
Q9H7V2	SYNDIG1 C20orf39 TMEM90B	8	10
Q5GAN6	RNASE10	8	1
Q68D10	SPTY2D1	8	2
Q9UJ78	ZMYM5 ZNF198L1 ZNF237 HSPC050	8	1
A6NLP5	TTC36 HBP21	8	0
Q8IW00	VSTM4 C10orf72	8	1
P84550	SKOR1 CORL1 FUSSEL15 LBXCOR1	8	0
Q14CS0	UBXN2B	8	27
Q9BZW2	SLC13A1 NAS1 NASI1	8	1
Q96N06	SPATA33 C16orf55	8	0
Q9H0A9	SPATC1L C21orf56	8	1
Q96EY4	TMA16 C4orf43	8	3
Q9UPZ6	THSD7A KIAA0960	8	5
Q8IYE1	CCDC13	8	3
Q9BQ89	FAM110A C20orf55 F10	8	2
Q53GD3	SLC44A4 C6orf29 CTL4 NG22 TPPT1 UNQ441/PRO874	7	1
Q9Y4B6	DCAF1 KIAA0800 RIP VPRBP	7	1
Q8TBG4	ETNPPL AGXT2L1	7	0
Q8NBF6	AVL9 KIAA0241	7	3
Q17RW2	COL24A1	7	18
P78358	CTAG1A CTAG CTAG1 ESO1 LAGE2 LAGE2A; CTAG1B LAGE2B	7	3
P55196	AFDN AF6 MLLT4	7	0
Q9BQI0	AIF1L C9orf58 IBA2 UNQ672/PRO1306	7	1
Q9H3M9	ATXN3L ATX3L MJDL	7	0
Q5HYN5	CT45A1 CT45-1	7	2
Q9H9G7	AGO3 EIF2C3	7	7
Q3KP44	ANKRD55	7	0
Q9BSY4	CHCHD5 C2orf9	7	33
Q9NVV2	C19orf73	7	1
P56211	ARPP19	7	1
Q8N5R6	CCDC33	7	4
Q96DE5	ANAPC16 C10orf104 CENP-27	7	0
Q53S33	BOLA3	7	4
Q8N371	KDM8 JMJD5	7	2
Q4ZIN3	TMEM259 C19orf6	7	0
Q9HCE9	ANO8 KIAA1623 TMEM16H	7	0
Q9ULI0	ATAD2B KIAA1240	7	1
O60812	HNRNPCL1 HNRPCL1	7	1
Q3BBV0	NBPF1 KIAA1693	7	0
A8TX70	COL6A5 COL29A1 VWA4	7	0
Q8N5C7	DTWD1 MDS009	7	6
Q5T6J7	IDNK C9orf103	7	1
Q14532	KRT32 HHA2 HKA2 KRTHA2	7	1
Q9BQD3	KXD1 C19orf50	7	1
O43504	LAMTOR5 HBXIP XIP	7	1
Q14CN4	KRT72 K6IRS2 KB35 KRT6 KRT6IRS2	7	8
Q8N9A8	CNEP1R1 C16orf69 TMEM188	7	0
Q8NHZ7	MBD3L2	7	2
Q8TDL5	BPIFB1 C20orf114 LPLUNC1 UNQ706/PRO1357	7	3
Q9UGQ2	CACFD1 C9orf7 PSEC0107 PSEC0248 UNQ3071/PRO9903	7	1
Q6ZNW5	GDPGP1 C15orf58	7	0
Q3T8J9	GON4L GON4 KIAA1606	7	0
Q9H1H1	GTSF1L C20orf65 FAM112A	7	5
Q4G0P3	HYDIN HYDIN1 KIAA1864	7	1
Q9BTE7	DCUN1D5	7	1
Q9HCM7	FBRSL1 AUTS2L KIAA1545 XTP9	7	1
P40205	MYCNOS CYMN NCYM	7	0
Q9BRK3	MXRA8	7	3
Q5TAP6	UTP14C KIAA0266	7	1
Q6GMV3	PTRHD1 C2orf79	7	0
Q2M1Z3	ARHGAP31 CDGAP KIAA1204	7	0
Q9H330	TMEM245 C9orf5	7	0
Q12816	TRO KIAA1114 MAGED3	7	2
Q5R372	RABGAP1L HHL KIAA0471	7	15
Q9Y5G4	PCDHGA9	7	16
Q13103	SPP2 SPP24	7	0
Q5TA31	RNF187	7	1
Q9BZW4	TM6SF2	7	1
P10155	RO60 SSA2 TROVE2	7	11
P0DPH8	TUBA3D	7	5
B7ZBB8	PPP1R3G	7	1
A5A3E0	POTEF A26C1B	7	1
Q96J87	CELF6 BRUNOL6	7	4
A0AUZ9	KANSL1L C2orf67	7	0
O15529	GPR42 GPR42P	7	0
Q96T91	GPHA2 GPA2 ZSIG51	7	3
Q5HYI7	MTX3	7	0
Q14954	KIR2DS1 CD158H	7	17
A4GXA9	EME2	7	2
Q96DR8	MUCL1 SBEM UNQ590/PRO1160	7	0
Q9BXI2	SLC25A2 ORNT2	7	0
Q7Z5L2	R3HCC1L C10orf28 GIDRP88	7	0
Q9Y4I5	TESMIN MTL5	7	4
Q6A162	KRT40 KA36	7	0
Q3ZCW2	LGALSL GRP HSPC159	7	1
Q9NS26	SPANXA1 SPANXA; SPANXA2	7	0
Q9H0K4	RSPH6A RSHL1	7	0
P04000	OPN1LW RCP	7	2
Q96H12	MSANTD3 C9orf30 L8	7	1
P03891	MT-ND2 MTND2 NADH2 ND2	7	0
Q6NT16	SLC18B1 C6orf192	7	0
Q86Y79	PTRH1 C9orf115	7	2
Q76EJ3	SLC35D2 HFRC UGTREL8	7	15
Q6P0N0	MIS18BP1 C14orf106 KIAA1903 KNL2 M18BP1	7	2
P61599	NAA20 NAT5	7	7
Q6W4X9	MUC6	7	34
Q8NCN5	PDPR KIAA1990	7	1
Q96LB8	PGLYRP4 PGRPIB SBBI67	7	15
Q86Y26	NUTM1 C15orf55 NUT	7	0
P04554	PRM2	7	1
Q9Y3Q0	NAALAD2	7	1
Q9BYG4	PARD6G PAR6G	7	1
Q17R89	ARHGAP44 KIAA0672 RICH2	7	0
Q96BX8	MOB3A MOBKL2A	7	1
P0DJD7	PGA4	7	9
Q86YV0	RASAL3	7	1
Q6P5Q4	LMOD2	7	1
Q8TBZ2	MYCBPAP AMAP1	7	0
P13535	MYH8	7	1
Q0VGL1	LAMTOR4 C7orf59	7	2
P60827	C1QTNF8 UNQ5829/PRO19648	7	0
Q6ZUT9	DENND5B	7	2
Q6A163	KRT39 KA35	7	2
Q3LI76	KRTAP15-1 KAP15.1	7	1
Q9Y366	IFT52 C20orf9 NGD5 CGI-53	7	1
Q5VYJ5	MALRD1 C10orf112 DIET1	7	0
Q8N8X9	MAB21L3 C1orf161	7	8
O76015	KRT38 HHA8 HKA8 KRTHA8	7	1
Q8N1E2	LYG1 UNQ1939/PRO4422	7	4
Q86YW9	MED12L KIAA1635 TNRC11L TRALP TRALPUSH PRO0314	7	0
Q9BY89	KIAA1671	7	0
Q96JA4	MS4A14 MS4A13 MS4A16	7	1
Q9BYE9	CDHR2 PCDH24 PCLKC	7	2
Q6QEF8	CORO6 PP1009 PP1782 PP1881	7	3
Q9BYS1	KRTAP1-5 KAP1.5 KRTAP1.5	7	1
Q13021	MALL BENE	7	3
B2RXH2	KDM4E KDM4DL	7	4
Q1ED39	KNOP1 C16orf88 FAM191A TSG118	7	0
O43790	KRT86 KRTHB6	7	4
Q8N1N2	DYNAP C18orf26	7	0
Q9H4G4	GLIPR2 C9orf19 GAPR1	7	1
Q8N743	KIR3DL3 CD158Z KIR3DL7 KIRC1	7	1
Q5TCS8	AK9 AKD1 AKD2 C6orf199 C6orf224	7	1
O94819	KBTBD11 CMLAP KIAA0711 KLHDC7C	7	1
Q8N6F7	GCSAM GAL GCET2	7	1
Q8N9I5	FADS6 FP18279	7	1
Q96NB1	FOPNL C16orf63 FOR20 PHSECRG2	7	0
A6NMZ7	COL6A6	7	2
P59826	BPIFB3 C20orf185 LPLUNC3	7	0
Q9BRP7	FDXACB1	7	1
Q9Y5L2	HILPDA C7orf68 HIG2	7	0
P51861	CDR1	7	3
Q8NBA8	DTWD2	7	2
A6NCL1	GMNC GEMC1	7	0
Q8N4E7	FTMT	7	4
A5D8T8	CLEC18A MRLP2	7	1
Q8N5W8	FAM24B	7	0
Q2TAP0	GOLGA7B C10orf132 C10orf133	7	1
Q9H3Q3	GAL3ST2 GP3ST	7	3
Q9H305	CDIP1 C16orf5 CDIP LITAFL	7	0
Q8NHU0	CT45A3 CT45-3 CT45-4 CT45A4	7	1
P78312	FAM193A C4orf8 RES4-22	7	0
Q5NUL3	FFAR4 GPR120 GPR129 O3FAR1 PGR4	7	0
Q96LK0	CEP19 C3orf34 HSD5	7	0
Q8TB03	CXorf38	7	3
Q9UKR5	ERG28 C14orf1 AD-011 HSPC288 x0006	7	0
Q8NH93	OR1L3	7	1
Q58EX2	SDK2 KIAA1514	7	2
Q9ULL8	SHROOM4 KIAA1202 SHAP	7	2
A6NIX2	WTIP	7	8
P0DMN0	SULT1A4	7	8
B6A8C7	TARM1	7	0
Q4KMG9	TMEM52B C12orf59 UNQ5927/PRO19821	7	0
Q86XK3	SFR1 C10orf78 MEI5 MEIR5	7	0
Q9UBD3	XCL2 SCYC2	7	1
Q6EMB2	TTLL5 KIAA0998 STAMP	7	2
Q9UJC5	SH3BGRL2 FASH3	7	0
O43247	TEX33 C22orf33 EAN57	7	0
Q969S0	SLC35B4 YEA4 PSEC0055	7	2
Q9UJK0	TSR3 C16orf42 UND313L	7	0
Q86YA3	ZGRF1 C4orf21	7	0
Q6IEE7	TMEM132E	7	4
Q8NHH1	TTLL11 C9orf20	7	1
P49750	YLPM1 C14orf170 ZAP3	7	0
Q8NBD8	TMEM229B C14orf83	7	0
P35503	UGT1A3 GNT1 UGT1	7	14
Q86TJ2	TADA2B ADA2B	7	16
Q96BW9	TAMM41 C3orf31	7	1
Q86W11	ZSCAN30 ZNF397OS	7	0
Q9BVV6	KIAA0586 TALPID3	7	2
Q96MX3	ZNF48 ZNF553	7	3
P84101	SERF2 FAM2C	7	0
Q9NRY2	INIP C9orf80 SSBIP1 HSPC043 HSPC291	7	1
Q8NDW8	TTC21A STI2	7	1
Q9Y2B5	VPS9D1 ATPBL C16orf7	7	1
Q9Y4E6	WDR7 KIAA0541 TRAG	7	1
Q9BU19	ZNF692	7	4
Q9Y2L5	TRAPPC8 KIAA1012	7	2
O75310	UGT2B11	7	1
O15535	ZSCAN9 ZNF193 PIG12	7	1
P0CG35	TMSB15B	7	0
Q6ZSB9	ZBTB49 ZNF509	7	4
P0CG24	ZNF883	7	0
Q96A25	TMEM106A	7	0
Q6PGP7	TTC37 KIAA0372	7	3
P83876	TXNL4A DIM1 TXNL4	7	17
A0PJW6	TMEM223	7	1
A6NHJ4	ZNF860	7	2
Q63HK3	ZKSCAN2 ZNF694	7	4
Q8WU66	TSPEAR C21orf29	7	1
Q76KX8	ZNF534 KRBO3	7	0
Q9BXJ8	TMEM120A TMPIT	7	2
Q8IVL6	P3H3 LEPREL2	7	8
Q9BVG4	PBDC1 CXorf26	7	2
O14604	TMSB4Y TB4Y	7	8
Q9NQ40	SLC52A3 C20orf54 RFT2 RFVT3	7	0
O00193	SMAP C11orf58	7	0
Q8WY98	TMEM234 C1orf91 PP1065 UNQ548/PRO1105	7	0
Q9Y3B3	TMED7 CGI-109	7	2
O94888	UBXN7 KIAA0794 UBXD7	7	1
B7ZAP0	RABGAP1L HHL KIAA0471	7	15
Q9Y4P9	SPEF1 C20orf28	7	0
Q9NXH8	TOR4A C9orf167	7	0
Q684P5	RAP1GAP2 GARNL4 KIAA1039 RAP1GA2	7	0
Q96TC7	RMDN3 FAM82A2 FAM82C PTPIP51 hucep-10 UNQ3122/PRO10274	7	0
O15040	TECPR2 KIAA0297 KIAA0329	7	1
Q9P2S5	WRAP73 WDR8	7	1
Q5VYV7	SLX4IP C20orf94	7	1
Q6NUM6	TYW1B RSAFD2	7	0
Q96KV7	WDR90 C16orf15 C16orf16 C16orf17 C16orf18 C16orf19 KIAA1924	7	3
A8MZ97	C2orf74	6	0
Q32Q52	C12orf74	6	2
P0CG13	CHTF8 CTF8	6	1
A8MYV0	DCDC2C	6	0
Q96T75	DSCR8 C21orf65 MTAG2	6	2
Q8IWT0	ZBTB8OS ARCH	6	3
Q9H7T9	AUNIP C1orf135	6	0
Q96LM5	C4orf45	6	1
Q96A83	COL26A1 EMID2 EMU2	6	0
Q6JBY9	RCSD1 CAPZIP	6	11
Q96GX2	ATXN7L3B	6	0
Q9H7U1	CCSER2 FAM190B KIAA1128 NPD012	6	1
Q5I7T1	ALG10B KCR1	6	1
Q9Y312	AAR2 C20orf4 CGI-23 PRO0225	6	0
Q9H0R1	AP5M1 C14orf108 MUDENG	6	0
Q9C0D2	CEP295 KIAA1731	6	0
Q969T7	NT5C3B NT5C3L	6	0
A5YM69	ARHGEF35 ARHGEF5L	6	0
Q8IZC6	COL27A1 KIAA1870	6	0
Q8NFC6	BOD1L1 BOD1L FAM44A KIAA1327	6	0
A6NKD9	CCDC85C	6	0
Q8N163	CCAR2 DBC1 KIAA1967	6	3
Q96MD7	C9orf85	6	0
Q86XM0	CATSPERD TMEM146	6	0
Q8N7J2	AMER2 FAM123A	6	0
Q9GZZ8	LACRT	6	0
Q8TAP9	MPLKIP C7orf11 TTDN1	6	1
Q9NV56	MRGBP C20orf20	6	1
Q16570	ACKR1 DARC FY GPD	6	0
Q5HYW2	NHSL2	6	2
Q8IV36	HID1 C17orf28 DMC1	6	2
Q5TA45	INTS11 CPSF3L RC68	6	0
Q9NQR1	KMT5A PRSET7 SET07 SET8 SETD8	6	5
Q9P281	BAHCC1 BAHD2 KIAA1447	6	0
Q8IYB1	MB21D2 C3orf59	6	2
Q7Z3Y8	KRT27 KRT25C	6	1
Q53FE4	C4orf17	6	0
Q9BYR6	KRTAP3-3 KAP3.3 KRTAP3.3	6	1
Q8TDY8	IGDCC4 DDM36 KIAA1628 NOPE	6	12
Q330K2	NDUFAF6 C8orf38	6	1
Q9NX78	TMEM260 C14orf101	6	0
B3KS81	SRRM5 ZNF576	6	0
Q9UJW9	SERTAD3 RBT1	6	2
Q6ZNE9	RUFY4	6	1
A2RU48	SMCO3 C12orf69	6	0
Q96BN2	TADA1 TADA1L	6	1
A5PLN9	TRAPPC13 C5orf44	6	0
O95007	OR6B1	6	0
O94763	URI1 C19orf2 NNX3 PPP1R19 RMP URI	6	1
Q96A44	SPSB4 SSB4	6	1
Q9BV90	SNRNP25 C16orf33	6	1
A6NKF1	SAC3D1 SHD1	6	1
Q86WC6	PPP1R27 DYSFIP1	6	1
A8K8P3	SFI1 KIAA0542	6	3
Q96HM7	PCED1B FAM113B	6	0
Q9GZP4	PITHD1 C1orf128 AD039 HT014 PP603	6	0
C9JR72	KBTBD13	6	0
Q5T7P2	LCE1A LEP1	6	1
Q5U4N7	GDF5OS	6	0
Q8N3T1	GALNT15 GALNTL2 UNQ770/PRO1564	6	0
Q5JTD7	LRRC73 C6orf154	6	0
Q5TEU4	NDUFAF5 C20orf7	6	1
Q96MG2	JSRP1 JP45	6	5
Q14681	KCTD2 KIAA0176	6	1
O60477	BRINP1 DBC1 DBCCR1 FAM5A IB3089A	6	0
Q8IYS2	KIAA2013	6	2
Q96EH3	MALSU1 C7orf30	6	1
Q8TAP8	PPP1R35 C7orf47	6	0
Q9Y586	MAB21L2	6	1
Q9Y4C4	MFHAS1 MASL1	6	0
Q53FV1	ORMDL2 HSPC160 MSTP095	6	1
Q9BTK6	PAGR1 C16orf53 PA1	6	0
Q9Y2M2	SSUH2 C3orf32 FLS485	6	0
Q8TBE7	SLC35G2 TMEM22	6	1
Q96E40	SPACA9 C9orf9	6	0
P08240	SRPRA SRPR	6	0
Q9P242	NYAP2 KIAA1486	6	1
Q99698	LYST CHS CHS1	6	10
Q494U1	PLEKHN1 CLPABP	6	3
Q4JDL3	PTPN20 PTPN20A PTPN20B	6	0
Q9BSF0	C2orf88	6	0
Q1L6U9	MSMP PSMP	6	3
Q08AG7	MZT1 C13orf37 MOZART1	6	0
Q9NY56	OBP2A	6	0
Q6DT37	CDC42BPG DMPK2	6	16
Q96LQ0	PPP1R36 C14orf50	6	0
Q6SPF0	SAMD1	6	2
Q8N414	PGBD5	6	1
Q96LZ7	RMDN2 FAM82A FAM82A1 BLOCK18 UNQ9371/PRO34163	6	0
Q6P1A2	LPCAT3 MBOAT5 OACT5	6	4
Q96DL1	NXPE2 FAM55B	6	1
Q9HAB3	SLC52A2 GPR172A PAR1 RFT3	6	0
Q58A44	PCOTH C1QTNF9B-AS1	6	1
A6NDP7	MYADML2	6	0
Q9H1A3	METTL9 DREV CGI-81	6	1
Q96LR2	LURAP1 C1orf190 LRAP35A LRP35A	6	0
Q3YEC7	RABL6 C9orf86 PARF	6	0
Q9GZN8	C20orf27	6	3
P0CG08	GPR89B GPHRB GPR89C HSPC201	6	4
P01861	IGHG4	6	11
Q9NRM1	ENAM	6	8
Q9Y5L5	LENEP LEP503	6	0
O14979	HNRNPDL HNRPDL JKTBP	6	1
Q8NCY6	MSANTD4 KIAA1826 DC25	6	1
Q9UBU6	FAM8A1 AHCP	6	0
O14633	LCE2B LEP10 SPRL1B XP5	6	1
P13994	CCDC130 SB115	6	1
Q7Z3Y7	KRT28 KRT25D	6	1
A8MQ03	CYSRT1 C9orf169	6	0
Q08495	DMTN DMT EPB49	6	0
Q93033	CD101 EWI101 IGSF2 V7	6	234
P01859	IGHG2	6	63
Q07627	KRTAP1-1 B2A KAP1.1 KAP1.6 KAP1.7 KRTAP1.1	6	2
Q96ND0	FAM210A C18orf19	6	0
Q8N766	EMC1 KIAA0090 PSEC0263	6	0
Q9P2N6	KANSL3 KIAA1310 NSL3 PRTD SI1	6	0
Q9NX74	DUS2 DUS2L	6	0
Q8TD84	DSCAML1 DSCAM2 KIAA1132	6	1
Q9P0I2	EMC3 TMEM111	6	0
Q9Y4D8	HECTD4 C12orf51 KIAA0614	6	1
Q6EKJ0	GTF2IRD2B	6	0
Q9H993	ARMT1 C6orf211	6	1
A2A2Z9	ANKRD18B	6	1
Q3SXR2	C3orf36	6	1
Q53FT3	HIKESHI C11orf73 HSPC138 HSPC179 HSPC248	6	0
Q9BTY7	HGH1 C8orf30A C8orf30B FAM203A FAM203B	6	0
P60006	ANAPC15 C11orf51 HSPC020	6	0
Q6PCT2	FBXL19 FBL19	6	3
Q6EEV4	POLR2M GRINL1A	6	1
Q6P1K1	SLC48A1 HRG1	6	2
Q8IW92	GLB1L2 MSTP014 UNQ210/PRO236	6	4
Q9NSI2	FAM207A C21orf70 PRED56	6	0
Q5TBA9	FRY C13orf14	6	0
Q9H5Z6	FAM124B	6	2
Q5VW32	BROX BROFTI C1orf58	6	0
Q5VUE5	C1orf53	6	1
P0CAP2	POLR2M GRINL1A	6	1
Q6PCB6	ABHD17C FAM108C1	6	0
Q9NVM1	EVA1B C1orf78 FAM176B	6	0
Q6ZVH7	ESPNL	6	1
Q9UHL3	FAM153A KIAA0752	6	3
Q96BR5	COA7 C1orf163 RESA1 SELRC1	6	1
Q8WW14	C10orf82	6	10
Q96NL8	C8orf37 smalltalk	6	0
Q5T036	FAM120AOS C9orf10OS	6	1
Q9P0S2	COX16 C14orf112 HSPC203 PTD019	6	0
Q9P225	DNAH2 DNAHC2 DNHD3 KIAA1503	6	1
Q17RC7	EXOC3L4 C14orf73	6	0
Q86VW2	ARHGEF25 GEFT	6	0
Q9NXF7	DCAF16 C4orf30	6	0
Q6PL45	BRICD5 C16orf79	6	0
M0R2J8	DCDC1 DCDC5 KIAA1493	6	2
Q8NHB8	OR5K2	6	1
P62945	RPL41	6	0
Q8NEM7	SUPT20H C13orf19 FAM48A FP757	6	1
Q5M7Z0	RNFT1 PTD016	6	9
Q8TBP6	SLC25A40 MCFP	6	1
Q8NB59	SYT14	6	0
A2VDJ0	TMEM131L KIAA0922	6	0
Q6UWL2	SUSD1 UNQ2438/PRO4999	6	1
Q08117	TLE5 AES GRG GRG5	6	2
O75691	UTP20 DRIM	6	0
Q96CE8	TM4SF18	6	4
Q6ZMS4	ZNF852	6	3
Q6ZP80	TMEM182 UNQ6974/PRO21957	6	0
Q7Z422	SZRD1 C1orf144	6	0
Q24JQ0	TMEM241 C18orf45	6	0
A2RUC4	TYW5 C2orf60	6	0
Q9BQS2	SYT15	6	0
O14599	BPY2 BPY2A VCY2 VCY2A; BPY2B VCY2B; BPY2C VCY2C	6	0
Q96ET8	TVP23C FAM18B2 Nbla10383	6	1
Q6H3X3	RAET1G ULBP5	6	2
Q8WWY7	WFDC12 C20orf122 WAP2 UNQ544/PRO844	6	3
Q8N966	ZDHHC22 C14orf59	6	0
Q9Y4X1	UGT2A1 UGT2A2	6	0
Q8N823	ZNF611	6	17
Q8N6L7	TMEM252 C9orf71	6	0
Q7Z2Z1	TICRR C15orf42	6	0
Q8N6Y0	USHBP1 AIEBP MCC2	6	0
Q5H9L2	TCEAL5	6	1
Q96A57	TMEM230 C20orf30 HSPC274 UNQ2432/PRO4992	6	2
Q9BRT2	UQCC2 C6orf125 MNF1	6	0
A6NIH7	UNC119B	6	1
A6XGL0	YJEFN3	6	2
Q8TBM7	TMEM254 C10orf57	6	0
O43715	TRIAP1 15E1.1 HSPC132	6	0
Q8NFU3	TSTD1 KAT	6	2
Q17R98	ZNF827	6	1
O43829	ZBTB14 ZFP161 ZNF478	6	1
Q5FBB7	SGO1 SGOL1	6	2
Q96AH0	NABP1 OBFC2A SSB2	6	2
O75864	PPP1R37 KIAA1986 LRRC68	6	0
Q8WUH6	TMEM263 C12orf23	6	0
Q9H5K3	POMK SGK196	6	3
Q562E7	WDR81	6	0
Q9Y224	RTRAF C14orf166 CGI-99	6	2
Q6UWJ8	CD164L2 UNQ6122/PRO20044	5	2
Q52MB2	CCDC184 C12orf68	5	0
Q7Z7L8	C11orf96 AG2	5	0
O43299	AP5Z1 KIAA0415 SPG48	5	3
O95406	CNIH1 CNIH CNIL UNQ155/PRO181	5	0
Q9NUS5	AP5S1 C20orf29	5	0
Q9P296	C5AR2 C5L2 GPR77	5	0
Q8N4T4	ARHGEF39 C9orf100	5	0
O95870	ABHD16A BAT5 G5 NG26 PP199	5	1
Q9NRR8	CDC42SE1 SPEC1	5	0
Q86YS7	C2CD5 CDP138 KIAA0528	5	0
Q96JK2	DCAF5 BCRG2 KIAA1824 WDR22	5	1
Q68DQ2	CRYBG3	5	1
P20848	SERPINA2 ARGS ATR PIL SERPINA2P	5	1
Q96I36	COX14 C12orf62	5	0
Q6DCA0	AMMECR1L	5	3
Q5FWF7	FBXO48 FBX48	5	0
Q8IZI9	IFNL3 IL28B IL28C ZCYTO22	5	2
Q86UP9	LHFPL3 LHFPL4	5	1
Q6DKI2	LGALS9C	5	1
Q8N8F7	LSMEM1 C7orf53	5	0
Q9Y5U8	MPC1 BRP44L CGI-129 HSPC040 PNAS-115	5	1
Q8N1W1	ARHGEF28 KIAA1998 RGNEF	5	0
Q8IXM2	BAP18 C17orf49	5	0
Q86Y97	KMT5C SUV420H2 PP7130	5	0
Q86XE3	MICU3 EFHA2	5	0
Q8NCW5	NAXE AIBP APOA1BP YJEFN1	5	0
O95568	METTL18 ASTP2 C1orf156	5	0
Q6ZRQ5	MMS22L C6orf167	5	1
P04732	MT1E	5	6
Q9UKN7	MYO15A MYO15	5	2
Q9GZP8	IMUP C19orf33	5	1
Q9BYK8	HELZ2 KIAA1769 PRIC285	5	0
Q3MIP1	ITPRIPL2	5	3
Q9BUA6	MYL10 MYLC2PL PLRLC	5	1
Q9BYD5	CNFN	5	0
P59942	MCCD1	5	1
P12524	MYCL BHLHE38 LMYC MYCL1	5	3
Q0D2K3	RIPPLY1	5	2
Q9P273	TENM3 KIAA1455 ODZ3 TNM3	5	0
Q9NPL8	TIMMDC1 C3orf1 UNQ247/PRO284	5	2
Q96PV4	PNMA5 KIAA1934	5	1
Q6DHY5	TBC1D3G	5	0
Q86UD5	SLC9B2 NHA2 NHEDC2	5	1
Q9UHJ9	PGAP2 FRAG1	5	2
P17812	CTPS1 CTPS	5	0
Q5TZ20	OR2G6	5	1
Q96LW4	PRIMPOL CCDC111	5	0
Q9NZH8	IL36G IL1E IL1F9 IL1H1 IL1RP2 UNQ2456/PRO5737	5	8
Q96IZ6	METTL2A METTL2 HSPC266	5	2
Q8NC54	KCT2 C5orf15 HTGN29	5	3
Q8NG48	LINS1 LINS WINS1	5	0
Q4VC12	MSS51 ZMYND17	5	1
Q9H867	VCPKMT C14orf138 METTL21D	5	0
Q3SX64	ODF3L2 C19orf19	5	0
Q8IXQ4	GPALPP1 KIAA1704 LSR7 AD029	5	0
Q96FT9	IFT43 C14orf179	5	0
Q14525	KRT33B HHA3-II HKA3B KRTHA3B	5	9
Q9NQM4	PIH1D3 CXorf41	5	0
Q6B0K9	HBM HBAP2	5	1
Q969Y0	NXPE3 FAM55C MSTP115 UNQ5791/PRO19596	5	2
P79522	PRR3 CAT56	5	0
Q9NXD2	MTMR10	5	0
Q8TCC3	MRPL30 MRPL28 RPML28 HSPC249	5	1
Q9NRQ5	SMCO4 C11orf75 FN5	5	0
Q6IN85	PPP4R3A KIAA2010 PP4R3A SMEK1 MSTP033	5	0
P60508	ERVFRD-1 ERVFRDE1 UNQ6191/PRO20218	5	1
Q9H1K0	RBSN ZFYVE20	5	0
Q8WX92	NELFB COBRA1 KIAA1182	5	1
P0CE72	OCM OCM1 OCMN	5	1
Q6Q8B3	CD200R1L CD200R2	5	14
Q9NWS1	PARPBP C12orf48 PARI	5	0
Q5T8A7	PPP1R26 KIAA0649	5	0
A1KZ92	PXDNL VPO2	5	2
A6NGQ2	OOEP C6orf156 KHDC2 OEP19	5	1
Q9H4X1	RGCC C13orf15 RGC32	5	1
Q9HC36	MRM3 RNMTL1 HC90	5	0
Q86UW2	SLC51B OSTB	5	0
Q8WXA2	PATE1 PATE	5	0
Q16378	PRR4 LPRP PROL4	5	3
Q8N8N0	RNF152	5	1
Q9Y5G1	PCDHGB3	5	2
Q7Z5V6	PPP1R32 C11orf66	5	0
P48634	PRRC2A BAT2 G2	5	0
Q96HT8	MRFAP1L1 PP784	5	2
A6NM10	AQP12B	5	1
Q96PC3	AP1S3	5	1
Q8N6L1	KRTCAP2 KCP2	5	1
Q5U5X0	LYRM7 C5orf31 MZM1L	5	2
Q96T17	MAP7D2	5	0
Q9NUG4	CCM2L C20orf160	5	0
O15165	LDLRAD4 C18orf1	5	0
Q9H7P6	MVB12B C9orf28 FAM125B	5	0
A1L168	C20orf202	5	2
Q5NDL2	EOGT AER61 C3orf64 EOGT1	5	0
Q7Z7H3	CATIP C2orf62	5	3
Q9P2B7	CFAP97 KIAA1430	5	0
Q8IV03	LURAP1L C9orf150 HYST0841	5	0
Q6ZTQ4	CDHR3 CDH28	5	5
Q7Z624	CAMKMT C2orf34 CLNMT	5	0
Q9H1B7	IRF2BPL C14orf4 EAP1 KIAA1865 My039	5	0
A1Z1Q3	MACROD2 C20orf133	5	0
O00479	HMGN4 HMG17L3 NHC	5	2
Q9NXV2	KCTD5	5	10
Q15884	FAM189A2 C9orf61 X123	5	6
Q68EN5	KIAA0895L	5	1
A6NK44	GLOD5	5	1
Q5H943	CT83 CXorf61 KKLC1	5	2
Q9Y4H4	GPSM3 AGS4 C6orf9 G18	5	11
Q30KQ5	DEFB115 DEFB15	5	2
Q9UGL9	CRCT1 C1orf42 NICE1	5	1
Q9BQN1	FAM83C C20orf128	5	2
Q9P0B6	CCDC167 C6orf129 HSPC265	5	2
Q5XKK7	FAM219B C15orf17	5	0
A1L170	C1orf226	5	1
A6NFR6	C5orf60	5	2
Q9NRP2	CMC2 C16orf61 DC13	5	0
A2RTY3	HEATR9 C17orf66	5	0
Q9NX55	HYPK C15orf63 HSPC136	5	0
Q96NS5	ASB16	5	1
Q96LY2	CCDC74B	5	2
Q6NVV7	CDPF1 C22orf40	5	0
Q8N104	DEFB106A BD6 DEFB106 DEFB6; DEFB106B	5	0
A6NMX2	EIF4E1B	5	0
Q9H4I9	SMDT1 C22orf32 EMRE	5	0
Q6P1X6	C8orf82	5	1
Q6P5X5	C22orf39	5	1
A6NGS2	ERICH4 C19orf69	5	0
P19801	AOC1 ABP1 DAO1	5	0
Q96LR7	C2orf50	5	1
Q8IZU1	FAM9A	5	1
O75367	MACROH2A1 H2AFY	5	1
B2RXH4	BTBD18	5	0
Q96GS6	ABHD17A C19orf27 FAM108A1	5	0
Q8IZT9	FAM9C	5	3
Q9Y4F5	CEP170B FAM68C KIAA0284	5	0
Q8N9E0	FAM133A	5	1
Q9Y3B6	EMC9 C14orf122 FAM158A CGI-112	5	1
Q7Z7B0	FILIP1 KIAA1275	5	1
Q8N944	AMER3 FAM123C	5	0
Q8IXS0	FAM217A C6orf146	5	0
Q96LL3	C16orf92	5	0
Q9P0K9	FRRS1L C9orf4	5	0
P00395	MT-CO1 COI COXI MTCO1	5	1
Q6PGQ1	DRICH1 C22orf43	5	0
Q8WUH1	CHURC1 C14orf52 CHCH My015	5	12
Q9H6A0	DENND2D	5	1
Q7L5A3	FAM214B KIAA1539	5	0
Q96ST8	CEP89 CCDC123	5	1
O43598	DNPH1 C6orf108 RCL	5	0
Q5T890	ERCC6L2 C9orf102 RAD26L	5	0
Q9NP55	BPIFA1 LUNX NASG PLUNC SPLUNC1 SPURT UNQ787/PRO1606	5	0
O60911	CTSV CATL2 CTSL2 CTSU UNQ268/PRO305	5	1
Q96D53	COQ8B ADCK4	5	0
B5ME19	EIF3CL	5	1
Q9BQC6	MRPL57 MRP63	5	1
A3KMH1	VWA8 KIAA0564	5	0
Q1XH10	SKIDA1 C10orf140 DLN1	5	0
Q8IYB9	ZNF595	5	2
Q96KW9	SPACA7 C13orf28	5	2
Q19AV6	ZSWIM7 SWS1	5	3
Q8IXX5	TMEM183A C1orf37	5	0
Q9H2Y7	ZNF106 SH3BP3 ZFP106 ZNF474	5	0
B7Z6K7	ZNF814	5	1
Q9UC07	ZNF69	5	17
Q96JC4	ZNF479	5	1
Q9NWH2	TMEM242 C6orf35 BM-033 HSPC287	5	0
Q9BSG5	RTBDN	5	2
Q96EM0	L3HYPDH C14orf149	5	0
Q7Z6J8	UBE3D C6orf157 H10BH UBE2CBP	5	0
Q86XT9	TMEM219	5	1
Q6UXU6	TMEM92 UNQ5801/PRO19608	5	1
Q9NUH8	TMEM14B	5	1
Q9HCK1	ZDBF2 KIAA1571	5	0
Q5TEJ8	THEMIS2 C1orf38 ICB1	5	0
Q86YL5	TDRP C8orf42	5	0
Q9UJU3	ZNF112 ZFP112 ZNF228	5	0
A6NJL1	ZSCAN5B	5	1
Q14593	ZNF273	5	0
Q7Z4V0	ZNF438	5	4
Q6UWF3	SCIMP C17orf87 UNQ5783/PRO16090	5	5
Q86UV6	TRIM74 TRIM50C	5	1
Q7Z769	SLC35E3 BLOV1 UNQ3043/PRO9859	5	2
P0CW18	PRSS56	5	0
Q96NU1	SAMD11	5	2
Q8IVN8	SBSPON C8orf84 RPESP	5	0
A2A2V5	SERTM1 C13orf36	5	0
Q9BRR3	TMEM246 C9orf125	5	0
Q14159	SPIDR KIAA0146	5	1
Q5TH74	STPG1 C1orf201	5	0
Q86UU9	TAC4	5	1
Q5MIZ7	PPP4R3B KIAA1387 PP4R3B SMEK2	5	0
Q96GU1	PAGE5 GAGEE1	5	1
Q2YD98	UVSSA KIAA1530	5	1
Q8NEX5	WFDC9 WAP9	5	3
Q9BUV0	RSRP1 C1orf63 HT033 NPD014	5	0
Q9NUV7	SPTLC3 C20orf38 SPTLC2L	5	1
Q96HV5	TMEM41A UNQ168/PRO194	5	3
Q8N612	FAM160A2 C11orf56 KIAA1759	5	0
Q8NA75	DCAF4L2 WDR21C	4	1
Q30KQ6	DEFB114 DEFB14	4	0
Q9NYJ1	COA4 CHCHD8 E2IG2	4	0
Q5TH69	ARFGEF3 BIG3 C6orf92 KIAA1244	4	0
Q9Y2R0	COA3 CCDC56 MITRAC12 HSPC009	4	0
P48960	ADGRE5 CD97	4	0
Q8IZY5	BLID BRCC2	4	4
P56277	CMC4 C6.1B MTCP1 MTCP1NB	4	0
Q8NBI2	CYB561A3 CYBASC3 LCYTB PSEC0259	4	1
Q96LW7	CARD19 C9orf89	4	0
P0C7P0	CISD3	4	0
Q96AQ8	MCUR1 C6orf79 CCDC90A	4	0
O94850	DDN KIAA0749	4	0
Q9NWQ4	GPATCH2L C14orf118 KIAA1152	4	0
O95563	MPC2 BRP44	4	2
Q96HJ9	FMC1 C7orf55 HSPC268	4	1
Q9NWU2	GID8 C20orf11 TWA1	4	0
Q9BUE6	ISCA1 HBLD2 GK004	4	12
Q2VPA4	CR1L	4	7
Q15223	NECTIN1 HVEC PRR1 PVRL1	4	4
Q9P0R6	GSKIP C14orf129 HSPC210	4	3
Q6P444	MTFR2 DUFD1 FAM54A	4	0
Q9H1Q7	PCED1A C20orf81 FAM113A	4	1
Q5SSQ6	SAPCD1 C6orf26 G7D NG23	4	0
Q6IMI6	SULT1C3	4	1
Q6F5E7	TXNRD3NB TR2IT1 TXNRD3IT1 TXNRD3NT1	4	0
Q6QAJ8	TMEM220	4	0
Q9NWD8	TMEM248 C7orf42	4	0
Q7Z5A7	TAFA5 FAM19A5 UNQ5208/PRO34524	4	3
Q9BQJ4	TMEM47 BCMP1 TM4SF10	4	0
Q4G0N4	NADK2 C5orf33 MNADK NADKD1	4	0
Q8N4H5	TOMM5 C9orf105 TOM5	4	1
Q8IZX4	TAF1L	4	26
Q96KF7	SMIM8 C6orf162 DC18	4	0
Q9UNZ5	C19orf53 HSPC023	4	1
Q9P2G4	MAP10 KIAA1383 MTR120	4	0
Q7L592	NDUFAF7 C2orf56 PRO1853	4	3
Q6XQN6	NAPRT FHIP NAPRT1	4	2
Q96M91	CFAP53 CCDC11	4	0
Q6UWW0	LCN15 UNQ2541/PRO6093	4	0
Q9HCH0	NCKAP5L CEP169 KIAA1602 FP1193	4	1
Q9H4K7	MTG2 GTPBP5 OBGH1	4	0
Q5THK1	PRR14L C22orf30	4	0
Q6TCH7	PAQR3	4	3
Q9UDW1	UQCR10 UCRC HSPC119	4	5
Q71RC9	SMIM5 C17orf109	4	0
Q86XN7	PROSER1 C13orf23 KIAA2032	4	3
Q9BQE4	SELENOS SELS VIMP AD-015 SBBI8	4	0
Q9Y448	KNSTRN C15orf23 SKAP TRAF4AF1 HSD11	4	0
Q5JS54	PSMG4 C6orf86 PAC4	4	0
Q96E39	RBMXL1	4	0
Q68D85	NCR3LG1 B7H6	4	1
Q6PK18	OGFOD3 C17orf101	4	1
Q86UW1	SLC51A OSTA	4	0
Q8TF01	PNISR C6orf111 SFRS18 SRRP130 HSPC261 HSPC306	4	0
Q8IXW0	LMNTD2 C11orf35	4	0
A6NI15	MSGN1	4	1
O15034	RIMBP2 KIAA0318 RBP2	4	1
Q86XA0	METTL23 C17orf95	4	0
Q9H019	MTFR1L FAM54B HYST1888 MSTP116	4	0
Q32P28	P3H1 GROS1 LEPRE1 PSEC0109	4	0
O43422	THAP12 DAP4 P52RIPK PRKRIR THAP0	4	1
P10163	PRB4	4	1
Q96JP2	MYO15B KIAA1783 MYO15BP	4	0
Q8TB73	NDNF C4orf31 UNQ2748/PRO6487	4	0
Q6ZNJ1	NBEAL2 KIAA0540 UNQ253/PRO290	4	2
C9JE40	PATL2	4	1
Q9HCK5	AGO4 EIF2C4 KIAA1567	4	4
Q2VPB7	AP5B1 PP1030	4	0
Q8WU43	C2orf15	4	0
Q8IVT2	MISP C19orf21	4	0
Q96FN4	CPNE2	4	1
P01703	IGLV1-40	4	1
Q96DS6	MS4A6E	4	1
Q9NXE8	CWC25 CCDC49	4	1
Q96D98	EID2B EID3	4	0
Q587J8	KHDC3L C6orf221 ECAT1	4	0
Q9BZJ0	CRNKL1 CRN CGI-201 MSTP021	4	16
Q0VG06	FAAP100 C17orf70	4	4
Q9UEU5	GAGE2D; GAGE8	4	1
Q9BVM4	GGACT A2LD1	4	0
Q9BQ75	CMSS1 C3orf26	4	0
Q8TF44	C2CD4C FAM148C KIAA1957 NLF3	4	0
Q8IYT3	CCDC170 C6orf97	4	0
Q86SI9	C5orf38 CEI	4	0
Q96CX6	LRRC58	4	2
Q9Y646	CPQ LCH1 PGCP	4	1
Q7Z4H9	FAM220A C7orf70 SIPAR	4	0
Q6NV74	KIAA1211L C2orf55	4	0
Q8N428	GALNT16 GALNTL1 KIAA1130	4	0
A4QMS7	C5orf49	4	2
Q9UKZ1	CNOT11 C2orf29 C40	4	0
P24390	KDELR1 ERD2.1	4	16
Q13733	ATP1A4 ATP1AL2	4	3
Q7Z7J9	CAMK2N1	4	1
Q3ZCQ2	ANXA2R AX2R C5orf39	4	1
Q19T08	ECSCR ECSM2	4	2
Q9C091	GREB1L C18orf6 KIAA1772	4	0
Q4G148	GXYLT1 GLT8D3	4	1
Q8TDB4	MGARP C4orf49 CESP1 HUMMR OSAP GS3582	4	1
Q717R9	CYS1	4	3
Q8NHS4	CLHC1 C2orf63	4	0
A2RU49	HYKK AGPHD1	4	1
Q7Z3Y9	KRT26 KRT25B	4	1
Q8WXT5	FOXD4L4 FOXD4B FOXD4L2	4	0
Q9P055	JKAMP C14orf100 JAMP CDA06 HSPC213 HSPC327	4	1
Q96RW7	HMCN1 FIBL6	4	3
Q9NTX9	FAM217B C20orf177	4	0
Q6UXS0	CLEC19A UNQ5810/PRO19627	4	0
Q9H8M9	EVA1A FAM176A TMEM166 SP24	4	0
Q8WUW1	BRK1 C3orf10 HSPC300 MDS027	4	2
Q6NT46	GAGE2A GAGE2	4	0
Q8NBJ5	COLGALT1 GLT25D1 PSEC0241	4	0
Q76KP1	B4GALNT4	4	0
Q8N6M3	FITM2 C20orf142 FIT2	4	0
Q8N8Q3	ENDOV	4	1
C9JLR9	C11orf95	4	0
Q8N7P3	CLDN22	4	1
Q8IVV7	GID4 C17orf39 VID24	4	0
B2RNN3	C1QTNF9B	4	0
Q8NCX0	CCDC150	4	0
Q96HQ2	CDKN2AIPNL	4	0
A5D8W1	CFAP69 C7orf63	4	0
Q6NXP0	EFCAB12 C3orf25	4	0
Q9H790	EXO5 C1orf176 DEM1	4	0
Q9UL45	BLOC1S6 PA PLDN	4	0
Q30KQ8	DEFB112 DEFB12	4	1
Q14D33	RTP5 C2orf85 CXXC11 Z3CXXC5	4	0
Q96E16	SMIM19 C8orf40	4	0
Q96IR2	ZNF845	4	1
Q8N7M2	ZNF283	4	1
Q9BW04	SARG C1orf116	4	0
O75845	SC5D SC5DL	4	1
Q06732	ZNF33B KOX2 ZNF11B	4	0
Q9BVW6	SMIM2 C13orf44	4	0
Q96LM6	TEX37 C2orf51 TSC21	4	0
Q3Y452	TDRG1	4	0
Q8N6Q1	TMCO5A TMCO5	4	0
P0CJ78	ZNF865	4	0
A6NNN8	SLC38A8	4	1
A0MZ66	SHTN1 KIAA1598	4	0
Q8N205	SYNE4 C19orf46	4	0
Q9NX00	TMEM160	4	0
Q9BTD3	TMEM121 HHOLE	4	0
Q5W111	SPRYD7 C13orf1 CLLD6	4	4
Q9BQ49	SMIM7 C19orf42	4	0
Q96NZ8	WFIKKN1 C16orf12 GASP2 WFIKKN PSEC0040	4	12
Q8N661	TMEM86B	4	3
Q9NWF4	SLC52A1 GPR172B PAR2 RFT1	4	1
Q8N5G0	SMIM20 C4orf52 MITRAC7	4	0
Q96GY0	ZC2HC1A C8orf70 FAM164A CGI-62	4	1
Q86WV5	TEN1 C17orf106	4	0
Q9HAW9	UGT1A8 GNT1 UGT1	4	1
Q66K41	ZNF385C	4	2
Q9BY64	UGT2B28	4	0
Q5W0B7	TMEM236 FAM23A FAM23B	4	0
Q96DZ7	TM4SF19 OCTM4	4	2
P03979	TRGV3 TCRGV3	4	14
Q6ZNK6	TIFAB	4	1
Q9UII5	ZNF107 ZFD25 ZNF588	4	0
Q6ICL3	TANGO2 C22orf25	4	0
Q3LXA3	TKFC DAK	4	0
Q9BSA4	TTYH2 C17orf29	4	0
Q9ULJ3	ZBTB21 KIAA1227 ZNF295	4	3
P30520	ADSS2 ADSS	4	0
Q86XR5	PRIMA1	4	0
Q8IWL8	STH	4	0
P01850	TRBC1	4	5
Q68DE3	USF3 KIAA2018	4	0
Q96LK8	SPATA32 C17orf46 TEX34	4	0
Q6P9G4	TMEM154	4	1
Q9BQ65	USB1 C16orf57	4	0
Q8WV15	TMEM255B FAM70B	4	0
Q6N022	TENM4 KIAA1302 ODZ4 TNM4	4	0
Q53QW1	TEX44 C2orf57	4	0
P98169	ZXDB	4	0
Q9HA65	TBC1D17	4	0
Q12767	TMEM94 KIAA0195	4	0
Q5MNZ6	WDR45B WDR45L WIPI3	4	0
Q9NX95	SYBU GOLSYN KIAA1472	4	0
Q96GI7	FAM89A C1orf153	4	1
Q9NPB9	ACKR4 CCBP2 CCR11 CCRL1 VSHK1	3	0
Q5VU92	DCAF12L1 WDR40B	3	1
Q9BSY9	DESI2 C1orf121 FAM152A PPPDE1 CGI-146 PNAS-4	3	0
Q8WW18	C17orf50	3	1
Q8IWF6	DENND6A FAM116A	3	0
Q9C0C6	CIPC KIAA1737	3	1
Q9NX46	ADPRS ADPRHL2 ARH3	3	0
Q96IZ2	ADTRP C6orf105	3	0
Q68CK6	ACSM2B ACSM2 HYST1046	3	0
Q96A70	AZIN2 ADC KIAA1945 ODCP	3	0
Q3LIE5	ADPRM C17orf48 MDS006 Nbla03831	3	0
O60241	ADGRB2 BAI2	3	0
Q8TF62	ATP8B4 KIAA1939	3	12
Q7Z7M8	B3GNT8 B3GALT7 BGALT15	3	0
Q5T9G4	ARMC12 C6orf81	3	1
Q8N2N9	ANKRD36B	3	5
Q5BLP8	C4orf48 Chr4_55	3	2
Q5VU69	C1orf189	3	0
O95163	ELP1 IKAP IKBKAP	3	1
Q8N3F0	MTURN C7orf41	3	0
Q6IE81	JADE1 KIAA1807 PHF17	3	0
A4D2B0	MBLAC1	3	0
Q9GZY4	COA1 C7orf44 MITRAC15	3	2
Q9Y530	OARD1 C6orf130 TARG1	3	0
Q8IUR6	CREBRF C5orf41	3	1
Q7Z2Z2	EFL1 EFTUD1 FAM42A	3	0
Q8TD35	LKAAEAR1 C20orf201	3	0
Q5JSJ4	INTS6L DDX26B	3	0
Q92613	JADE3 KIAA0215 PHF16	3	0
P0CAP1	MYZAP MYOZAP	3	0
Q7Z5A9	TAFA1 FAM19A1	3	2
P04350	TUBB4A TUBB4 TUBB5	3	4
Q8TBJ4	PLPPR1 LPPR1 PRG3	3	0
Q5VSL9	STRIP1 FAM40A KIAA1761	3	0
Q7L0X0	TRIL KIAA0644	3	0
Q96A04	TSACC C1orf182	3	0
Q969H8	MYDGF C19orf10	3	2
Q9BR10	SPATA25 C20orf165 TSG23	3	0
A0AVI4	TMEM129	3	1
Q5TAB7	RIPPLY2 C6orf159	3	8
Q6NSJ2	PHLDB3	3	0
Q5SNT2	TMEM201 NET5 SAMP1	3	1
Q9H6A9	PCNX3 PCNXL3	3	0
P02810	PRH1; PRH2	3	2
Q15800	MSMO1 DESP4 ERG25 SC4MOL	3	1
Q6X4W1	NSMF NELF	3	0
B3KU38	IQCJ-SCHIP1	3	0
Q9BYR9	KRTAP2-4 KAP2.4 KRTAP2.4	3	1
Q9UK39	NOCT CCR4 CCRN4L NOC	3	0
Q9BSG0	PRADC1 C2orf7 PAP21 UNQ833/PRO1760	3	1
Q16773	KYAT1 CCBL1	3	0
A8MZ59	LEUTX	3	2
Q96D70	R3HDM4 C19orf22	3	1
A6NEQ0	RBMY1E	3	0
Q4G0G5	SCGB2B2 SCGB4A2 SCGBL	3	0
Q9NX31	OSER1 C20orf111 BM-038 HSPC168 HSPC207	3	0
A6NIM6	SLC15A5	3	0
Q9BUN1	MENT C1orf56 UNQ547/PRO1104	3	0
Q8IXH7	NELFCD NELFD TH1 TH1L HSPC130	3	1
Q9NQG6	MIEF1 MID51 SMCR7L	3	1
Q9UI43	MRM2 FJH1 FTSJ2	3	0
Q2M2Z5	KIZ C20orf19 NCRNA00153 PLK1S1 HT013	3	1
L0R8F8	MIEF1	3	1
Q9BRP8	PYM1 PYM WIBG	3	0
P0C0E4	RAB40AL RLGP	3	1
Q96G61	NUDT11 APS1 DIPP3B	3	2
Q5SWX8	ODR4 C1orf27 TTG1 TTG1A	3	0
Q6UWD8	C16orf54 UNQ9389/PRO34280	3	0
Q6PEX3	KRTAP26-1 KAP26.1	3	1
Q99551	MTERF1 MTERF	3	0
Q4G0A6	MINDY4 C7orf67 FAM188B	3	0
Q8WUJ3	CEMIP KIAA1199	3	0
Q4FZB7	KMT5B SUV420H1 CGI-85	3	0
Q6NUT3	MFSD12 C19orf28	3	0
Q8IYU8	MICU2 EFHA1	3	0
Q9NWY4	HPF1 C4orf27	3	1
Q6IQ19	CCSAP C1orf96 CSAP	3	0
Q96GX8	C16orf74	3	2
P0C2L3	FAM163B C9orf166	3	2
Q6ZMT4	KDM7A JHDM1D KDM7 KIAA1718	3	0
Q9NS15	LTBP3	3	0
Q9BV81	EMC6 TMEM93	3	0
Q8N9W4	GOLGA6L2	3	0
Q6ZQR2	CFAP77 C9orf171	3	0
P0CG04	IGLC1	3	1
Q86XA9	HEATR5A C14orf125 KIAA1316	3	0
P0CL82	GAGE12I	3	0
Q14507	EDDM3A FAM12A HE3A	3	1
Q96KR6	FAM210B C20orf108 PSEC0265	3	0
C9JCN9	HSBP1L1	3	0
Q5VST6	ABHD17B C9orf77 FAM108B1 CGI-67	3	0
Q9P298	HIGD1B	3	0
Q8N2R8	FAM43A PP7298	3	2
Q9C0I3	CCSER1 FAM190A KIAA1680	3	1
Q8N1G2	CMTR1 FTSJD2 KIAA0082 MTR1	3	0
Q92600	CNOT9 RCD1 RQCD1	3	0
P0C5Z0	H2AB2 H2AFB2; H2AB3 H2ABBD H2AFB H2AFB3	3	1
Q9Y6N3	CLCA3P CLCA3	3	1
Q9Y6H3	ATP23 KUB3 XRCC6BP1	3	0
Q6F5E8	CARMIL2 LRRC16C RLTPR	3	0
Q5TYM5	FAM72A UGENE	3	1
Q5SZD1	C6orf141	3	0
Q6P656	CFAP161 C15orf26	3	0
A2RU67	FAM234B KIAA1467	3	0
Q8IZP9	ADGRG2 GPR64 HE6 TM7LN2	3	0
Q96HE7	ERO1A ERO1L UNQ434/PRO865	3	0
Q5VW36	FOCAD KIAA1797	3	0
F5H4B4	FAM227A	3	0
Q6VB84	FOXD4L3	3	1
Q8NCL9	APCDD1L	3	2
Q8TE02	ELP5 C17orf81 DERP6 HSPC002 MSTP071	3	0
Q66K64	DCAF15 C19orf72	3	0
Q9NVP4	DZANK1 C20orf12 C20orf84	3	0
Q8N715	CCDC185 C1orf65	3	0
Q8N136	DAW1 WDR69	3	0
Q8N8R7	ARL14EP ARF7EP C11orf46	3	0
Q5JX71	FAM209A C20orf106	3	0
Q5UCC4	EMC10 C19orf63 HSM1 INM02 UNQ764/PRO1556	3	1
Q6ICB0	DESI1 FAM152B PPPDE2	3	1
O43402	EMC8 C16orf2 C16orf4 COX4AL COX4NB FAM158B NOC4	3	0
Q8TF63	DCANP1 C5orf20 DCNP1	3	0
Q9H3Y8	PPDPF C20orf149 EXPDF	3	1
P16989	YBX3 CSDA DBPA	3	3
P0CH99	ZNF705D	3	1
Q9BQI6	SLF1 ANKRD32 BRCTD1	3	0
Q6ZN19	ZNF841	3	1
Q9Y3B4	SF3B6 SAP14 SF3B14 SF3B14A CGI-110 HSPC175 HT006	3	0
Q9BQ15	NABP2 OBFC2B SSB1 LP3587	3	0
Q53LP3	SOWAHC ANKRD57 C2orf26	3	0
Q9NT68	TENM2 KIAA1127 ODZ2 TNM2	3	0
Q5HYJ1	TECRL SRD5A2L2	3	2
Q3B7S5	SMIM21 C18orf62	3	0
Q9ULQ0	STRIP2 FAM40B KIAA1170	3	0
Q8IUB2	WFDC3 WAP14	3	11
Q8WVT3	TRAPPC12 TRAMM TTC15 CGI-87	3	1
Q8NBI6	XXYLT1 C3orf21 PSEC0251	3	0
Q6RSH7	VHLL VLP	3	1
Q5JXX7	TMEM31	3	1
A7E2V4	ZSWIM8 KIAA0913	3	0
Q8N2M4	TMEM86A	3	2
Q5T750	XP32 C1orf68	3	0
Q96SZ4	ZSCAN10 ZNF206	3	0
Q9P289	STK26 MASK MST4	3	0
Q5SV17	TMEM240 C1orf70	3	0
A6NFA1	TRABD2B HKAT TIKI2	3	0
Q8IYN6	UBALD2 FAM100B	3	0
Q53FD0	ZC2HC1C C14orf140 FAM164C	3	0
Q6IV72	ZNF425	3	0
Q99592	ZBTB18 RP58 TAZ1 ZNF238	3	1
Q5T011	SZT2 C1orf84 KIAA0467	3	3
Q3SY00	TSGA10IP	3	4
O94826	TOMM70 KIAA0719 TOM70 TOMM70A	3	0
Q641Q2	WASHC2A FAM21A FAM21B	3	0
Q8TBZ6	TRMT10A RG9MTD2	3	0
Q96M53	TBATA C10orf27 SPATIAL	3	0
Q9UBS9	SUCO C1orf9 CH1 OPT SLP1	3	0
P17035	ZNF28 KOX24	3	2
Q8NC74	RBBP8NL C20orf151	3	0
Q8IVL5	P3H2 LEPREL1 MLAT4	3	0
Q6UW10	SFTA2 SFTPG UNQ541/PRO1098	3	0
Q9BXN6	SPANXD SPANXE	3	0
Q9H7J1	PPP1R3E	3	0
Q9Y2S6	TMA7 CCDC72 HSPC016 HSPC330	3	0
Q92622	RUBCN KIAA0226	3	0
Q9BXP2	SLC12A9 CCC6 CIP1	3	1
Q96DN5	TBC1D31 WDR67	3	0
A6NKB5	PCNX2 KIAA0435 PCNXL2	3	0
B2RUZ4	SMIM1	3	0
P61165	TMEM258 C11orf10 HSPC005	3	0
P60896	SEM1 C7orf76 DSS1 SHFDG1 SHFM1	3	0
Q8WVI0	SMIM4 C3orf78	3	0
Q92616	GCN1 GCN1L1 KIAA0219	3	0
Q9NQ92	COPRS C17orf79 COPR5	2	0
Q8N813	C3orf56	2	2
Q8N365	CIART C1orf51	2	0
Q96MT7	CFAP44 WDR52	2	0
Q8IYR0	CFAP206 C6orf165	2	0
Q9HAR2	ADGRL3 KIAA0768 LEC3 LPHN3	2	0
Q9UL16	CFAP45 CCDC19 NESG1	2	0
H3BRN8	C15orf65	2	0
Q9Y653	ADGRG1 GPR56 TM7LN4 TM7XN1 UNQ540/PRO1083	2	0
Q6UXH0	ANGPTL8 C19orf80 RIFL UNQ599/PRO1185	2	3
Q76B58	BRINP3 DBCCR1L DBCCR1L1 FAM5C	2	2
O15033	AREL1 KIAA0317	2	0
Q6Q4G3	LVRN AQPEP	2	0
O95490	ADGRL2 KIAA0786 LEC1 LPHH1 LPHN2	2	0
Q5TA50	CPTP GLTPD1	2	0
O75808	CAPN15 SOLH	2	0
Q5T655	CFAP58 C10orf80 CCDC147	2	0
Q5JPF3	ANKRD36C	2	0
Q86UL3	GPAT4 AGPAT6 TSARG7 UNQ551/PRO1108	2	0
A8MVS5	HIDE1 C19orf38	2	0
Q9BYR7	KRTAP3-2 KAP3.2 KRTAP3.2	2	1
Q9H9K5	ERVMER34-1 HEMO LP9056	2	0
Q8IWK6	ADGRA3 GPR125 UNQ556/PRO1113	2	0
Q149M9	NWD1	2	0
Q9H7X7	IFT22 RABL5	2	0
Q6NW34	NEPRO C3orf17	2	0
Q8N4Y2	CRACR2B EFCAB4A	2	0
Q9BUY7	EFCAB11 C14orf143	2	1
Q5T5A8	LCE3C LEP15 SPRL3A	2	0
Q5SSG8	MUC21 C6orf205 UNQ697/PRO1342	2	0
O43505	B4GAT1 B3GNT1 B3GNT6	2	0
Q8NDZ4	DIPK2A C3orf58 DIA1	2	0
A6NEM1	GOLGA6L9 GOLGA6L20	2	0
Q659A1	ICE2 BRCC1 NARG2 UNQ3101/PRO10100	2	0
Q6UXX5	ITIH6 ITIH5L UNQ6369/PRO21074	2	0
Q8NG31	KNL1 CASC5 KIAA1570	2	0
Q7Z4G1	COMMD6 MSTP076	2	1
Q96S19	METTL26 JFP2 C16orf13	2	0
Q96PL1	SCGB3A2 PNSP1 UGRP1 UNQ566/PRO1128	2	25
Q96QK8	SMIM14 C4orf34	2	0
Q9UQF0	ERVW-1 ERVWE1	2	0
O14495	PLPP3 LPP3 PPAP2B	2	0
Q8WVE7	TMEM170A TMEM170	2	0
Q8IYL2	TRMT44 C4orf23 METTL19	2	0
Q9H2L4	TMEM60 C7orf35 DC32	2	0
P03986	TRGC2 TCRGC2	2	0
Q96RD1	OR6C1	2	1
Q0VDI3	TMEM267 C5orf28	2	0
O95153	TSPOAP1 BZRAP1 KIAA0612 RBP1 RIMBP1	2	0
Q9UHP6	RSPH14 RTDR1	2	0
Q9NPI5	NMRK2 ITGB1BP3 NRK2	2	2
O95968	SCGB1D1 LIPHA LPNA	2	0
Q8TCI5	PIFO C1orf88	2	0
Q6NVH7	SWSAP1 C19orf39	2	0
Q96KT7	SLC35G5 AMAC AMAC1L2	2	0
Q8WWX9	SELENOM SELM	2	1
H3BR10	SMLR1	2	0
Q6UWY2	PRSS57 PRSSL1 UNQ782/PRO1599	2	0
Q86UQ8	NFE4	2	0
A7E2Y1	MYH7B KIAA1512	2	8
Q9Y2G1	MYRF C11orf9 KIAA0954 MRF	2	1
O60502	OGA HEXC KIAA0679 MEA5 MGEA5	2	1
A8MW95	BECN2 BECN1L1 BECN1P1	2	0
O60443	GSDME DFNA5 ICERE1	2	2
A8MV81	HIGD1C UBIE UBIE2	2	0
Q9H6V9	LDAH C2orf43	2	0
Q5VYS4	MEDAG AWMS3 C13orf33 MEDA4	2	0
Q9P035	HACD3 BIND1 PTPLAD1	2	0
Q5VTJ3	KLHDC7A	2	1
P0C6T2	OST4	2	1
Q8N5J2	MINDY1 FAM63A KIAA1390	2	0
Q56P42	PYDC2 POP2	2	0
Q86XE5	HOGA1 C10orf65 DHDPSL	2	0
D3W0D1	KLRF2	2	0
Q2TBA0	KLHL40 KBTBD5 SRYP	2	0
P60410	KRTAP10-8 KAP10.8 KAP18-8 KRTAP10.8 KRTAP18-8 KRTAP18.8	2	0
O14581	OR7A17	2	1
Q63HM2	PCNX4 C14orf135 FBP2 PCNXL4	2	0
Q96RV3	PCNX1 KIAA0805 KIAA0995 PCNX PCNXL1	2	0
Q6P582	MZT2A FAM128A MOZART2A	2	0
A6NJZ7	RIMBP3C	2	0
Q8IUF8	RIOX2 MDIG MINA MINA53 NO52	2	1
Q92791	P3H4 LEPREL4 NOL55 SC65	2	0
P52758	RIDA HRSP12	2	0
Q8TEE9	SAP25	2	0
Q147U7	SMCO1 C3orf43	2	0
Q8IUH8	SPPL2C IMP5	2	0
Q8NFR3	SPTSSB ADMP C3orf57 SSSPTB	2	0
Q5MJ09	SPANXN3	2	4
Q8N5W9	RFLNB	2	0
Q9NRP4	SDHAF3 ACN9 DC11	2	0
Q5VTL8	PRPF38B	2	0
Q6NZ67	MZT2B FAM128B MOZART2B	2	0
P0DJ07	PET100 C19orf79	2	0
Q4ADV7	RIC1 CIP150 KIAA1432	2	0
Q7Z2X7	PAGE2 GAGEC2 GAGEE2	2	0
P0C7M3	SFTA3 SFTPH	2	0
Q92692	NECTIN2 HVEB PRR2 PVRL2	2	7
P15309	ACP3 ACPP	2	1
Q32M88	PGGHG ATHL1	2	0
B1ATL7	PRR32 CXorf64	2	0
Q8NBR6	MINDY2 FAM63B KIAA1164	2	0
Q53F19	NCBP3 C17orf85	2	0
Q9NZP6	NPAP1 C15orf2	2	0
Q9H8K7	PAAT C10orf88	2	0
Q8N142	ADSS1 ADSSL1	2	4
Q9BZL3	SMIM3 C5orf62 NID67	2	0
P55769	SNU13 NHP2L1	2	0
Q8IY84	NIM1K NIM1	2	1
Q96MY1	NOL4L C20orf112 C20orf113	2	0
Q6ZTI6	RFLNA FAM101A	2	0
Q502X0	MORN2 MOPT	2	0
Q6YP21	KYAT3 CCBL2 KAT3	2	0
Q8WWC4	MAIP1 C2orf47	2	0
Q9BQP7	MGME1 C20orf72 DDK1	2	1
Q9BVL2	NUP58 KIAA0410 NUPL1	2	0
Q16617	NKG7 GIG1	2	0
P0CG20	PRR35 C16orf11	2	0
Q8IUC3	KRTAP7-1 KAP7.1 KRTAP7.1	2	0
Q04118	PRB3	2	1
Q1RMZ1	BMT2 C7orf60 SAMTOR	2	0
Q7Z6M3	MILR1 C17orf60 MCA32	2	0
Q9H6N6	MYH16 MYH5	2	0
Q9HB75	PIDD1 LRDD PIDD	2	0
D6RGH6	MCIDAS IDAS MCI MCIN	2	0
Q86SQ4	ADGRG6 DREG GPR126 VIGR	2	0
Q9Y284	WDR83OS C19orf56 CGI-140 My006 PTD008	2	0
O94772	LY6H	2	30
Q9H069	DRC3 LRRC48	2	0
P60985	KRTDAP KDAP UNQ467/PRO826	2	0
Q9H8M7	MINDY3 C10orf97 CARP DERP5 FAM188A MSTP126 My042	2	0
Q6UW56	ATRAID APR3 C2orf28 HSPC013 UNQ214/PRO240	2	0
Q9Y4B5	MTCL1 CCDC165 KIAA0802 SOGA2	2	0
Q9P0P8	MTRES1 C6orf203 HSPC230	2	0
Q5SXM8	DNLZ C9orf151	2	2
Q9H706	GAREM1 C18orf11 FAM59A GAREM	2	0
Q5JTJ3	COA6 C1orf31	2	0
A1L429	GAGE12B; GAGE12C; GAGE12D; GAGE12E	2	1
Q8TDH9	BLOC1S5 MUTED	2	0
Q9H1C7	CYSTM1 C5orf32 ORF1-FL49	2	0
P01591	JCHAIN IGCJ IGJ	2	0
Q14197	MRPL58 DS1 ICT1	2	0
Q538Z0	LUZP6 MPD6	2	0
Q96SY0	INTS14 C15orf44 VWA9	2	0
Q6P2I3	FAHD2B	2	0
Q8WWB7	GLMP C1orf85 PSEC0030 UNQ2553/PRO6182	2	0
P57077	MAP3K7CL C21orf7 TAK1L	2	0
Q8WVV9	HNRNPLL HNRPLL SRRF BLOCK24	2	0
Q8IXL9	IQCF2	2	0
Q3SY46	KRTAP13-3 KAP13.3	2	2
Q9BQE6	LBHD1 C11orf48	2	0
A6NHQ4	EPOP C17orf96 PRR28	2	0
A8MTZ0	BBIP1 BBIP10 NCRNA00081	2	0
Q5VZK9	CARMIL1 CARMIL LRRC16 LRRC16A	2	0
B7U540	KCNJ18	2	0
Q9NQC1	JADE2 KIAA0239 PHF15	2	0
Q8NES8	DEFB124 DEFB24	2	0
Q13070	GAGE6	2	0
Q0PNE2	ELP6 ATP1 C3orf75 TMEM103	2	0
Q8IZF3	ADGRF4 GPR115 PGR18	2	0
Q86WW8	COA5 C2orf64	2	0
P0DN86	CGB3 CGB; CGB5; CGB8	2	0
P60008	HILS1	2	0
Q96GS4	BORCS6 C17orf59	2	1
Q969J3	BORCS5 LOH12CR1	2	0
A8MTT3	CEBPZOS CEBPZ-AS1	2	0
Q5T0N1	CFAP70 TTC18	2	0
P16403	H1-2 H1F2 HIST1H1C	2	299
Q8NEV1	CSNK2A3 CSNK2A1P	2	0
A1XBS5	FAM92A FAM92A1	2	0
Q9H0I2	ENKD1 C16orf48 UNQ6410/PRO21183	2	0
Q92619	ARHGAP45 HMHA1 KIAA0223	2	0
Q53EU6	GPAT3 AGPAT9 MAG1 HMFN0839 UNQ2753/PRO6492	2	0
Q9NYK6	EURL C21orf14 C21orf38 C21orf91 YG81	2	0
P10412	H1-4 H1F4 HIST1H1E	2	4
Q3SYB3	FOXD4L6	2	0
Q7L8W6	DPH6 ATPBD4	2	1
Q13066	GAGE2B GAGE2; GAGE2C	2	1
Q8TC90	CCER1 C12orf12	2	0
Q6ZU64	CFAP65 CCDC108	2	0
P08218	CELA2B ELA2B	2	1
Q8IYT2	CMTR2 AFT FTSJD1	2	0
Q8TC17	GRAPL	2	0
Q6RFH8	DUX4L9 DUX4C	2	0
Q3B7T1	EDRF1 C10orf137	2	1
Q8WVE0	EEF1AKMT1 N6AMT2	2	0
Q96G28	CFAP36 CCDC104 UNQ163/PRO189	2	0
Q8N9Z2	CCDC71L C7orf74	2	0
Q9NYQ8	FAT2 CDHF8 KIAA0811 MEGF1	2	2
Q6QNK2	ADGRD1 GPR133 PGR25	2	0
P57055	RIPPLY3 DSCR6	2	1
Q9H0X4	FAM234A C16orf9 ITFG3	2	0
Q9H295	DCSTAMP TM7SF4	2	0
K7EJ46	SMIM22 CASIMO1	2	0
P78382	SLC35A1	2	1
Q969S6	TMEM203	2	1
P0CI26	TRIM49C TRIM49L2	2	0
Q12768	WASHC5 KIAA0196	2	0
Q2M389	WASHC4 KIAA1033	2	0
A6NFQ2	TCAF2 FAM115C FAM139A	2	0
Q9Y3C0	WASHC3 AD-016 CCDC53 CGI-116 x0009	2	0
Q6NSZ9	ZSCAN25 ZNF498	2	1
Q9H974	QTRT2 QTRTD1	2	0
Q658L1	SAXO2 FAM154B	2	0
Q8IX21	SLF2 C10orf6 FAM178A	2	0
Q9UH03	SEPTIN3 SEP3 SEPT3	2	0
Q3KNT9	TMEM95 UNQ9390/PRO34281	2	0
Q9NUP7	TRMT13 CCDC76	2	0
B7Z8K6	TRDC	2	0
Q8TB05	UBALD1 FAM100A PP11303	2	0
Q96LW9	ZSCAN31 ZNF310P ZNF323	2	2
Q9P0L1	ZKSCAN7 ZNF167 ZNF448 ZNF64	2	2
Q5TGU0	TSPO2 BZRPL1	2	1
Q96LR4	TAFA4 FAM19A4	2	3
Q6UX27	VSTM1 UNQ3033/PRO9835	2	5
Q9Y4F4	TOGARAM1 FAM179B KIAA0423	2	0
Q6ZTW0	TPGS1 C19orf20	2	0
A6NH52	TVP23A FAM18A	2	0
Q9BU70	TRMO C9orf156 HSPC219	2	0
Q16670	ZSCAN26 ZNF187	2	1
Q69YN4	VIRMA KIAA1429 MSTP054	2	1
Q2M3V2	SOWAHA ANKRD43	2	0
Q969X6	UTP4 CIRH1A cPERP-E KIAA1988	2	0
O95807	TMEM50A SMP1 UNQ386/PRO718	2	0
Q6UW78	UQCC3 C11orf83 UNQ655/PRO1286	2	0
Q8TF20	ZNF721 KIAA1982	2	0
Q9H8G1	ZNF430	2	1
Q92623	TTC9 KIAA0227 TTC9A	2	2
Q5TFG8	ZC2HC1B C6orf94 FAM164B	2	0
Q96EX1	SMIM12 C1orf212	2	0
O14715	RGPD8 RANBP2ALPHA RANBP2L1 RANBP2L3	2	0
Q8WWF3	SSMEM1 C7orf45	2	0
A1L190	SYCE3 C22orf41 THEG2	2	0
Q2M3C6	TMEM266 C15orf27 HVRP1	2	0
P86478	PRR20E	2	0
Q9BVL4	SELENOO SELO	2	0
Q5MJ10	SPANXN2	2	0
Q8IZ13	ZBED8 Buster3 C5orf54	2	0
Q96I51	RCC1L WBSCR16	2	0
Q7L0Y3	TRMT10C MRPP1 RG9MTD1	2	0
Q96I23	PYURF PREY	2	0
Q9BU79	TMEM243 C7orf23	2	0
Q96DM3	RMC1 C18orf8 MIC1 WDR98	2	0
Q15776	ZKSCAN8 ZNF192	2	3
Q5TGI4	SAMD5 SAMDC1	2	1
P0C7M4	RHOXF2B	2	0
Q7RTU7	SCX BHLHA41 BHLHA48 SCXA SCXB	2	0
Q5T4T1	TMEM170B	2	0
Q8WTP9	XAGE3 GAGED4 PLAC6 PP9012	2	0
Q6UWT4	C5orf46 UNQ472/PRO839	1	1
Q8N4J0	CARNMT1 C9orf41	1	0
Q8WXG9	ADGRV1 GPR98 KIAA0686 KIAA1943 MASS1 VLGR1	1	0
A1A5D9	BICDL2 BICDR2 CCDC64B	1	0
Q6Y288	B3GLCT B3GALTL B3GTL	1	0
P86790	CCZ1B C7orf28B	1	0
O75829	CNMD CHMI LECT1 MYETS1	1	0
Q8N1N5	CRIPAK	1	1
Q8WXC6	COPS9 MYEOV2	1	0
O60242	ADGRB3 BAI3 KIAA0550	1	0
Q96N21	TEPSIN C17orf56 ENTHD2	1	0
O94910	ADGRL1 KIAA0821 LEC2 LPHN1	1	0
Q8WUE5	CT55 CXorf48	1	0
Q96QF7	GCNA ACRC	1	0
Q8IZF2	ADGRF5 GPR116 KIAA0758	1	0
Q96PE1	ADGRA2 GPR124 KIAA1531 TEM5	1	0
Q6UWE3	CLPSL2 C6orf126 UNQ3045/PRO9861	1	0
Q8NI60	COQ8A ADCK3 CABC1 PP265	1	0
Q5TCX8	MAP3K21 KIAA1804 MLK4	1	0
A6NI61	MYMK TMEM226 TMEM8C	1	0
Q8N3Y3	LARGE2 GYLTL1B PP5656	1	0
P80297	MT1X	1	0
P60411	KRTAP10-9 KAP10.9 KAP18-9 KRTAP10.9 KRTAP18-9 KRTAP18.9	1	0
Q5T601	ADGRF1 GPR110 PGR19	1	0
O60667	FCMR FAIM3 TOSO	1	0
Q9BXV9	GON7 C14orf142	1	0
P86397	HTD2	1	0
Q9UJ90	KCNE5 AMMECR2 KCNE1L	1	2
Q9NVM9	INTS13 ASUN C12orf11 GCT1	1	0
O43847	NRDC NRD1	1	0
Q96NY8	NECTIN4 LNIR PRR4 PVRL4	1	0
Q9H714	RUBCNL C13orf18 KIAA0226L	1	0
P60329	KRTAP12-4 KAP12.4 KRTAP12.4	1	0
Q99935	OPRPN BPLP PROL1	1	0
Q53FP2	TMEM35A TMEM35	1	0
Q9C0B7	TANGO6 KIAA1746 TMCO7	1	0
Q2NL68	PROSER3 C19orf55	1	0
Q92537	SUSD6 DRAGO KIAA0247	1	0
Q6PF06	TRMT10B RG9MTD3	1	0
A6NNM8	TTLL13P TTLL13	1	0
P49908	SELENOP SELP SEPP1	1	0
Q9Y6D0	SELENOK SELK HSPC030 HSPC297	1	0
P59797	SELENOV SELV	1	0
Q96DB5	RMDN1 FAM82B CGI-90	1	0
Q9BSF4	TIMM29 c19orf52	1	0
Q9NQS3	NECTIN3 PRR3 PVRL3	1	0
Q8N6R1	SERP2 C13orf21	1	0
Q8N300	SVBP CCDC23	1	0
Q8IYJ0	PIANP C12orf53 PANP UNQ828/PRO1755	1	0
Q5SXH7	PLEKHS1 C10orf81	1	0
P61573	ERVK-9	1	0
Q9BY42	RTF2 C20orf43 RTFDC1 AD-007 CDA05 HSPC164 HSPC169	1	0
Q6ZNM6	TEX43 C5orf48	1	1
Q96J84	KIRREL1 KIRREL NEPH1	1	0
Q9C0E8	LNPK KIAA1715 LNP	1	0
Q96MC5	BMERB1 C16orf45	1	0
P80294	MT1H	1	0
Q9UPV7	PHF24 KIAA1045	1	0
Q5T280	SPOUT1 C9orf114	1	0
P63126	ERVK-9	1	0
A1L188	NDUFAF8 C17orf89	1	0
Q96RR1	TWNK C10orf2 PEO1	1	0
Q9Y6A4	CFAP20 BUG22 C16orf80 GTL3	1	0
P60412	KRTAP10-11 KAP10.11 KAP18-11 KRTAP10.11 KRTAP18-11 KRTAP18.11	1	0
Q3LI70	KRTAP19-6 KAP19.6	1	0
Q9UN81	L1RE1 LRE1	1	1
Q8NEB5	PLPP5 DPPL1 HTPAP PPAPDC1B	1	0
Q86YV5	PRAG1 SGK223	1	0
Q8N6F8	METTL27 WBSCR27	1	0
Q5TF39	MFSD4B KIAA1919 NAGLT1 HSPC100	1	0
O14494	PLPP1 LPP1 PPAP2A	1	0
Q8NAN2	MIGA1 FAM73A	1	0
Q7Z6M4	MTERF4 MTERFD2 HSPC096	1	0
A6ND48	OR14I1 OR5BU1 OR5BU1P	1	1
P59991	KRTAP12-2 KAP12.2 KRTAP12.2	1	0
Q49AM1	MTERF2 MTERFD3	1	0
Q5T7P3	LCE1B LEP2 SPRL2A	1	0
Q86WR7	PROSER2 C10orf47	1	0
P61571	ERVK-21	1	0
Q9BZM2	PLA2G2F	1	1
Q96BY9	SARAF TMEM66 XTP3 HSPC035 NPD003 PSEC0019 UNQ1967/PRO4499	1	0
P0C264	SBK3 SGK110	1	0
Q15004	PCLAF KIAA0101 NS5ATP9 PAF L5	1	0
Q6ZVN8	HJV HFE2 RGMC	1	0
Q9H6W3	RIOX1 C14orf169 MAPJD NO66	1	0
Q5VUM1	SDHAF4 C6orf57	1	0
P62341	SELENOT SELT UNQ150/PRO176	1	0
Q9BT56	SPX C12orf39	1	0
Q3LI64	KRTAP6-1 C21orf103 KAP6.1	1	0
Q9Y4F3	MARF1 KIAA0430 LKAP	1	0
Q8NGH7	OR52L1	1	1
Q86TP1	PRUNE1 PRUNE	1	0
Q9NWW6	NMRK1 C9orf95 NRK1	1	1
Q96GM1	PLPPR2 LPPR2 PRG4	1	0
Q8IY26	PLPP6 PPAPDC2	1	0
Q9NYL2	MAP3K20 MLTK ZAK HCCS4	1	0
Q8N112	LSMEM2 C3orf45	1	0
P86479	PRR20C	1	0
Q2M3R5	SLC35G1 C10orf60 POST TMEM20	1	0
P07438	MT1B MT1Q	1	0
P04731	MT1A MT1S	1	2
P01717	IGLV3-25	1	2
Q5VZY2	PLPP4 DPPL2 PPAPDC1 PPAPDC1A	1	0
Q6NTE8	MRNIP C5orf45	1	0
Q15397	PUM3 cPERP-C KIAA0020 PUF-A XTP5	1	0
Q9BSJ6	PIMREG CATS FAM64A RCS1	1	0
O43688	PLPP2 LPP2 PPAP2C	1	0
P63128	ERVK-9	1	0
Q9H1A7	POLR2J3	1	0
Q8N357	SLC35F6 C2orf18 UNQ3047/PRO9863	1	0
Q8N6N6	NATD1 C17orf103 GTLF3B	1	0
P0CG21	NHLRC4	1	0
Q96C03	MIEF2 MID49 SMCR7	1	0
Q8IW45	NAXD CARKD	1	0
Q9H813	PACC1 C1orf75 TMEM206	1	0
P01715	IGLV3-1	1	0
Q9NWR8	MCUB CCDC109B	1	0
Q96MC6	MFSD14A HIAT1	1	0
Q14CX5	MFSD13A C10orf77 TMEM180	1	0
Q9H079	KATNBL1 C15orf29	1	0
O14524	NEMP1 KIAA0286 TMEM194 TMEM194A	1	0
Q9H6K5	PRR36	1	0
Q86YC3	NRROS LRRC33 UNQ3030/PRO9833	1	0
Q9HBW9	ADGRL4 ELTD1 ETL UNQ202/PRO228	1	1
Q8N339	MT1M MT1K	1	0
Q9H8E8	KAT14 CSRP2BP	1	0
Q7L4E1	MIGA2 C9orf54 FAM73B PSEC0112	1	0
Q9NTK1	DEPP1 C10orf10 DEPP FIG	1	0
A8MW99	MEI4	1	0
Q8TDB8	SLC2A14 GLUT14	1	0
P59990	KRTAP12-1 KAP12.1 KRTAP12.1	1	0
P61565	ERVK-21	1	0
C9JLW8	MCRIP1 FAM195B GRAN2	1	1
Q9BUT9	MCRIP2 C16orf14 FAM195A	1	0
Q8N350	CBARP C19orf26	1	0
P01721	IGLV6-57	1	1
Q96FH0	BORCS8 MEF2BNB	1	0
B0YJ81	HACD1 PTPLA	1	0
Q3LI66	KRTAP6-2 KAP6.2	1	0
Q9BTV6	DPH7 C9orf112 WDR85	1	0
Q9BYQ4	KRTAP9-2 KAP9.2 KRTAP9.2	1	0
Q52LG2	KRTAP13-2 KAP13.2	1	0
Q3LI77	KRTAP13-4 KAP13.4	1	1
Q494V2	CFAP100 CCDC37	1	0
Q75VX8	GAREM2 FAM59B GAREML KIAA2038 HRIHFB2063	1	0
Q02108	GUCY1A1 GUC1A3 GUCSA3 GUCY1A3	1	0
Q9H1M4	DEFB127 C20orf73 DEFB27 UNQ1956/PRO6071	1	0
A4D1B5	GSAP PION	1	0
O75879	GATB PET112 PET112L HSPC199	1	0
Q9BXW7	HDHD5 CECR5	1	0
P16383	GCFC2 C2orf3 GCF TCF9	1	0
Q96NT3	GUCD1 C22orf13 LLN4	1	0
Q08623	PUDP DXF68S1E FAM16AX GS1 HDHD1 HDHD1A	1	0
Q96RY5	CRAMP1 C16orf34 CRAMP1L HN1L KIAA1426	1	0
Q9P0M6	MACROH2A2 H2AFY2	1	0
Q9UKH3	ERVK-9	1	0
Q6P4F2	FDX2 FDX1L	1	0
Q8NA61	CBY2 SPERT	1	0
Q5VWC8	HACD4 PTPLAD2	1	0
Q5T7M4	C1QTNF12 C1QDC2 CTRP12 FAM132A	1	0
Q6UXT8	ALKAL1 FAM150A UNQ9433/PRO34745	1	0
P0CW23	AKAIN1 C18orf42	1	0
Q86Y37	CACUL1 C10orf46 CAC1	1	0
O95866	MPIG6B C6orf25 G6B G6B-B	1	0
Q9NUP1	BLOC1S4 CNO	1	0
Q8N1V2	CFAP52 WDR16 WDRPUH	1	0
Q86Y56	DNAAF5 HEATR2	1	0
Q86XF0	DHFR2 DHFRL1 DHFRP4	1	0
Q86W67	FAM228A C2orf84	1	0
Q86YB8	ERO1B ERO1LB	1	0
P62683	ERVK-21	1	0
Q15847	ADIRF AFRO APM2 C10orf116	1	0
C9JRZ8	AKR1B15	1	0
Q15006	EMC2 KIAA0103 TTC35	1	0
Q4G0N7	FAM229B C6orf225	1	0
Q86Y34	ADGRG3 GPR97 PGR26	1	0
Q96G04	EEF2KMT FAM86A SB153	1	0
Q8IY82	DRC7 C16orf50 CCDC135	1	0
Q14154	DELE1 DELE KIAA0141	1	0
Q6NZ36	FAAP20 C1orf86 FP7162	1	0
Q8IXQ9	ETFBKMT C12orf72 METTL20	1	0
Q9Y471	CMAHP CMAH	1	0
Q05D60	DEUP1 CCDC67	1	0
Q15369	ELOC TCEB1	1	0
P0C5J1	FAM86B2	1	0
Q5T6L9	ERMARD C6orf70	1	0
Q6IPR1	ETFRF1 LYRM5	1	0
Q9BYW3	DEFB126 C20orf8 DEFB26	1	0
Q9P1F3	ABRACL C6orf115 HSPC280 PRO2013	1	0
Q5JTY5	CBWD3	1	0
Q96FN9	DTD2 C14orf126	1	0
C9J7I0	UMAD1 RPA3-AS1 RPA3OS	1	0
O60613	SELENOF SEP15	1	0
Q9BQ83	SLX1A GIYD1 SLX1; SLX1B GIYD2 SLX1	1	0
Q8TE99	PXYLP1 ACPL2 HEL124 XYLP UNQ370/PRO706	1	0
Q8IZQ5	SELENOH C11orf31 SELH	1	0
Q495Y8	SPDYE2	1	1
Q9NQA3	WASH6P CXYorf1 FAM39A	1	0
Q6QN14	USP17L6P USP17C USP17D USP17N	1	0
C4AMC7	WASH3P FAM39DP	1	0
Q9H6R7	WDCP C2orf44 PP384	1	0
Q9NX65	ZSCAN32 ZNF434 HCCS5	1	0
Q9Y4C2	TCAF1 FAM115A KIAA0738	1	0
Q8NCR6	SMRP1 C9orf24 CBE1	1	0
A0A0B4J1U4	TRGV5 TCRGV5	1	0
O15178	TBXT T	1	2
Q63HR2	TNS2 KIAA1075 TENC1	1	0
Q8NCS4	TMEM35B ZMYM6NB	1	0
P08582	MELTF MAP97 MFI2	1	0
Q9UJL9	ZFP69B ZNF643	1	0
Q6NZ63	STEAP1B	1	0
Q8WW34	TMEM239	1	0
Q9NVA2	SEPTIN11 SEPT11	1	0
Q9NZV5	SELENON SELN SEPN1	1	0
A8K0Z3	WASHC1 FAM39E WASH1	1	0
Q96JG6	VPS50 CCDC132 KIAA1861	1	0
Q5T215	TRAPPC3L BET3L	1	0
Q9UK61	TASOR C3orf63 FAM208A KIAA1105	1	0
Q9H707	ZNF552	1	1
P68371	TUBB4B TUBB2C	1	2
P04435	TRBV7-9	1	0
Q8IYX0	ZNF679	1	0
P0CW01	TSPY10	1	0
Q9BQY6	WFDC6 C20orf171 WAP6	1	3
A6NNF4	ZNF726	1	0
Q9NYZ1	TVP23B FAM18B FAM18B1 CGI-148 NPD008	1	0
Q09MP3	RAD51AP2	1	0
A0A0B4J274	TRAV20	1	0
Q9Y3B1	PRELID3B C20orf45 SLMO2 CGI-107	1	0
Q99719	SEPTIN5 PNUTL1 SEPT5	1	0
Q69YW2	STUM C1orf95	1	0
Q0WX57	USP17L24 USP17 USP17H USP17I USP17J USP17K USP17L USP17M; USP17L25; USP17L26; USP17L27; USP17L28; USP17L29; USP17L30	1	0
P04280	PRB1	1	15
Q9Y3A2	UTP11 UTP11L CGI-94 HDCMB12P	1	2
Q8IYX7	SAXO1 C9orf138 FAM154A	1	0
A0A5B9	TRBC2 TCRBC2	1	0
Q9H7M9	VSIR C10orf54 SISP1 VISTA PP2135 UNQ730/PRO1412	1	3
P58511	SMIM11A C21orf51 FAM165B SMIM11	1	0
Q3LFD5	USP41	1	0
P60507	ERVFC1	0	0
Q7Z4T9	MAATS1 AAT1 C3orf15 CFAP91	0	0
P0DPD8	EEF1AKMT4-ECE2	0	0
P0DPH9	CXorf51B	0	0
A0A0U1RQF7	DPEP2NB	0	0
Q9NW81	DMAC2 ATP5SL	0	0
Q9NX38	ABITRAM C9orf6 FAM206A	0	0
Q15018	ABRAXAS2 ABRO1 FAM175B KIAA0157	0	0
Q9UHX3	ADGRE2 EMR2	0	0
P0CG12	DERPC	0	0
Q969G5	CAVIN3 PRKCDBP SRBC	0	0
P06576	ATP5F1B ATP5B ATPMB ATPSB	0	0
P18859	ATP5PF ATP5A ATP5J ATPM	0	0
Q53TS8	C2CD6 ALS2CR11	0	0
Q6NZI2	CAVIN1 PTRF FKSG13	0	0
Q8N8D9	C5orf56	0	1
P25705	ATP5F1A ATP5A ATP5A1 ATP5AL2 ATPM	0	0
L0R819	ASDURF	0	0
Q6ZUT6	CCDC9B C15orf52	0	0
Q86TY3	ARMH4 C14orf37	0	0
Q6UX46	ALKAL2 FAM150B UNQ542/PRO1097	0	0
Q4LEZ3	AARD C8orf85	0	3
Q9HBJ8	CLTRN TMEM27 UNQ679/PRO1312	0	0
O95389	CCN6 WISP3 UNQ462/PRO790/PRO956	0	0
Q6ZT62	BARGIN	0	0
Q9NZM4	BICRA GLTSCR1	0	0
P48201	ATP5MC3 ATP5G3	0	0
P0DMU9	CT45A10	0	0
Q8WXU2	DNAAF4 DYX1C1 EKN1	0	0
Q6UWZ7	ABRAXAS1 ABRA1 CCDC98 FAM175A UNQ496/PRO1013	0	0
Q96K78	ADGRG7 GPR128	0	0
P56134	ATP5MF ATP5J2 ATP5JL	0	0
O75947	ATP5PD ATP5H My032	0	0
A2AJT9	BCLAF3 CXorf23	0	0
Q96C57	CUSTOS C12orf43	0	0
Q6AI39	BICRAL GLTSCR1L KIAA0240	0	0
A6NHX0	CASTOR2 GATSL1 GATSL2	0	0
Q6ZU35	CRACD CRAD KIAA1211	0	0
Q5T2E6	ARMH3 C10orf76	0	0
Q5QGS0	NEXMIF KIAA2022	0	0
Q93079	H2BC9 H2BFJ HIST1H2BH	0	0
P01599	IGKV1-17	0	0
Q5T754	LCE1F LEP6	0	0
Q8N912	NRAC C14orf180 C14orf77	0	0
Q86U38	NOP9 C14orf21 KIAA2021	0	0
Q86VG3	IFTAP C11orf74 NWC	0	0
P01611	IGKV1D-12	0	0
Q9BYQ3	KRTAP9-3 KAP9.3 KRTAP9.3	0	0
O75690	KRTAP5-8 KAP5.8 KRTAP5.8 UHSKB	0	0
E9PJI5	NPIPA7	0	0
Q99879	H2BC14 H2BFE HIST1H2BM	0	0
Q99877	H2BC15 H2BFD HIST1H2BN	0	0
Q14568	HSP90AA2P HSP90AA2 HSPCAL3	0	0
P01814	IGHV2-70	0	0
P01594	IGKV1-33	0	0
Q5TA82	LCE2D LEP12 SPRL1A	0	0
Q6NXT2	H3-5 H3F3C	0	0
Q6NXS1	PPP1R2B PPP1R2P3	0	0
Q9BQ66	KRTAP4-12 KAP4.12 KRTAP4.12	0	1
Q5SR56	MFSD14B HIATL1	0	0
P42285	MTREX DOB1 KIAA0052 MTR4 SKIV2L2	0	0
Q06055	ATP5MC2 ATP5G2 PSEC0033	0	0
Q99878	H2AC14 H2AFE HIST1H2AJ	0	0
P20671	H2AC7 H2AFG HIST1H2AD	0	0
Q71UI9	H2AZ2 H2AFV H2AV	0	0
Q5XKP0	MICOS13 C19orf70 MIC13 QIL1	0	0
E2RYF6	MUC22 G4 PBMUCL1	0	0
P61581	ERVK-24	0	0
Q7Z2D5	PLPPR4 KIAA0455 LPPR4 PHP1 PRG1	0	0
A0A0B4J2F0	PIGBOS1	0	0
O71037	ERVK-19	0	0
Q96KK5	H2AC12 HIST1H2AH HIST1H2AI	0	0
P62805	H4C1 H4/A H4FA HIST1H4A; H4C2 H4/I H4FI HIST1H4B; H4C3 H4/G H4FG HIST1H4C; H4C4 H4/B H4FB HIST1H4D; H4C5 H4/J H4FJ HIST1H4E; H4C6 H4/C H4FC HIST1H4F; H4C8 H4/H H4FH HIST1H4H; H4C9 H4/M H4FM HIST1H4I; H4C11 H4/E H4FE HIST1H4J; H4C12 H4/D H4FD HIST1H4K; H4C13 H4/K H4FK HIST1H4L; H4C14 H4/N H4F2 H4FN HIST2H4 HIST2H4A; H4C15 H4/O H4FO HIST2H4B; H4-16 HIST4H4	0	0
Q9H910	JPT2 C16orf34 HN1L L11	0	0
O14990	PPP1R2C PPP1R2P9	0	0
Q8N5G2	MACO1 TMEM57	0	0
Q969Z3	MTARC2 MARC2 MOSC2	0	0
P22033	MMUT MUT	0	0
Q16778	H2BC21 H2BFQ HIST2H2BE	0	0
Q8N3J3	HROB C17orf53	0	0
P09565	GIG44 PP9974	0	0
P01615	IGKV2D-28	0	0
Q5T753	LCE1E LEP5	0	0
Q8NCR3	MFI C11orf65	0	0
P04733	MT1F PRO0376	0	0
P0DPK3	NOTCH2NLB	0	0
Q9BQA9	CYBC1 C17orf62 EROS	0	0
Q96SL1	SLC49A4 DIRC2	0	0
Q13069	GAGE5	0	6
Q8NEA9	GMCL2 GCL GMCL1L GMCL1P1	0	0
Q93077	H2AC6 H2AFL HIST1H2AC	0	0
P12081	HARS1 HARS HRS	0	0
P06331	IGHV4-34	0	0
Q6L8H2	KRTAP5-3 KAP5-9 KAP5.3 KRTAP5-9 KRTAP5.3 KRTAP5.9	0	0
Q96LW2	RSKR SGK494	0	0
Q6L8G8	KRTAP5-7 KAP5-7 KAP5.3 KRTAP5.3 KRTAP5.7	0	0
P01700	IGLV1-47	0	0
P01706	IGLV2-11	0	0
A0A0B4J1Y8	IGLV9-49	0	0
Q96TA1	NIBAN2 C9orf88 FAM129B	0	0
Q9HAY6	BCO1 BCDO BCDO1 BCMO1	0	0
Q5BKX8	CAVIN4 MURC	0	0
Q9Y3E1	HDGFL3 HDGF2 HDGFRP3 CGI-142	0	0
P01782	IGHV3-9	0	0
A0M8Q6	IGLC7	0	0
P04430	IGKV1-16	0	0
Q7Z4W3	KRTAP19-3 KAP19.3	0	0
Q6UX82	LYPD8 UNQ511/PRO1026	0	12
Q9NRJ1	C8orf17	0	0
Q9BSD3	RHNO1 C12orf32 RHINO HKMT1188	0	0
Q6ZWK4	RHEX C1orf186	0	0
Q9NP50	SINHCAF C12orf14 FAM60A L4	0	0
P26639	TARS1 TARS	0	0
P61580	ERVK-10	0	0
Q9NUL5	SHFL C19orf66 FLJ11286 IRAV RYDEN SFL	0	0
Q8NEQ6	SRARP C1orf64 ERRF SSPR	0	0
P01733	TRBV12-3 TCRBV12S3 TCRBV8S1	0	0
Q00LT1	PRCD	0	0
A0A286YEX9	SCYGR10 KRTAP28p2	0	0
A0A286YF77	SCYGR6 KRTAP28-6	0	0
A0A0B4J272	TRAV24	0	1
P0DN76	U2AF1L5	0	0
A0A0U1RRE5	NBDY LINC01420	0	0
Q9NZM5	NOP53 GLT GLTSCR2 PICT1	0	0
Q8N2U9	SLC66A2 PQLC1	0	0
P49589	CARS1 CARS	0	0
P0DP42	TMEM225B	0	0
P54577	YARS1 YARS	0	0
Q9P0S9	TMEM14C C6orf53 HSPC194	0	1
Q96MV1	TLCD4 TMEM56	0	0
Q86V20	SHLD2 FAM35A RINN2	0	0
Q9BUA3	SPINDOC C11orf84	0	0
Q86TL2	STIMATE TMEM110	0	0
Q7Z6W1	TMCO2	0	3
Q6NSJ0	MYORG KIAA1161	0	0
Q6ZRI0	OTOG OTGN	0	0
A6NGG8	PCARE C2orf71	0	0
Q86V59	PNMA8A PNMAL1	0	0
A1A4F0	SLC66A1L C3orf55 PQLC2L	0	0
P0CK97	SLC35E2A SLC35E2	0	0
P49588	AARS1 AARS	0	0
P0DP57	SLURP2	0	0
C9JI98	TMEM238	0	0
Q6UW63	POGLUT2 EP58 KDELC1 UNQ1910/PRO4357	0	0
O60260	PRKN PARK2	0	0
P61574	HERVK_113	0	0
Q9Y4F9	RIPOR2 C6orf32 DIFF48 FAM65B KIAA0386 PL48	0	0
Q9UHD8	SEPTIN9 KIAA0991 MSF SEPT9	0	0
Q6ZUT1	NKAPD1 C11orf57	0	0
Q2TAK8	PWWP3A EXPAND1 MUM1	0	0
Q9Y2B1	RXYLT1 TMEM5	0	0
A0A286YEY9	SCYGR1 KRTAP28-1	0	0
Q92599	SEPTIN8 KIAA0202 SEPT8	0	0
P53816	PLAAT3 HRASLS3 HREV107 PLA2G16	0	0
P86480	PRR20D	0	0
Q8NET4	RTL9 KIAA1318 RGAG1	0	0
Q9BWD3	RTL8A CXX1B FAM127B MAR8A	0	0
Q6ZR62	RTL4 MAR3 MART4 ZCCHC16	0	0
Q9Y6N5	SQOR SQRDL CGI-44	0	0
Q9BRX8	PRXL2A C10orf58 FAM213A PAMM PRO2290 PSEC0139 UNQ611/PRO1198	0	0
P61578	ERVK-16	0	0
O43681	GET3 ARSA ASNA1 TRC40	0	0
Q8IUE6	H2AC21 HIST2H2AB	0	0
P16401	H1-5 H1F5 HIST1H1B	0	11
P58876	H2BC5 H2BFB HIRIP2 HIST1H2BD	0	0
Q2T9L4	INSYN1 C15orf59	0	0
Q9P266	JCAD KIAA1462	0	0
P01624	IGKV3-15	0	0
Q3LI59	KRTAP21-2 KAP21.2	0	0
A0A0B4J1U3	IGLV1-36	0	0
Q02153	GUCY1B1 GUC1B3 GUCSB3 GUCY1B3	0	0
P0C5Y9	H2AB1 H2AFB1	0	0
P16402	H1-3 H1F3 HIST1H1D	0	0
Q99525	H4C7 H4/L H4FL HIST1H4G	0	9
P04433	IGKV3-11	0	0
Q9BYQ2	KRTAP9-4 KAP9.4 KRTAP9.4	0	0
P60409	KRTAP10-7 KAP10.7 KAP18-7 KRTAP10.7 KRTAP18-7 KRTAP18.7	0	1
Q6L8G9	KRTAP5-6 KAP5.6 KRTAP5.6	0	0
A0A0U1RRL7	MMP24OS MMP24-AS1	0	0
Q9ULH7	MRTFB KIAA1243 MKL2	0	0
Q6ZS72	PEAK3 C19orf35	0	0
Q9BRQ4	CFAP300 C11orf70	0	0
P57053	H2BS1 H2BFS	0	0
P06899	H2BC11 H2BFR HIST1H2BJ	0	0
Q8IUB9	KRTAP19-1 KAP19.1 KRTAP19.1	0	0
Q5T0T0	MARCHF8 MARCH8 MIR RNF178	0	0
Q8NCU8	MTLN LINC00116 NCRNA00116 SMIM37	0	0
O15504	NUP42 CG1 NUPL2	0	0
Q9UL19	PLAAT4 RARRES3 RIG1 TIG3	0	0
Q9UII2	ATP5IF1 ATPI ATPIF1	0	0
P56378	ATP5MPL C14orf2 MP68 PRO1574	0	0
Q71DI3	H3C15 HIST2H3A; H3C14 H3F2 H3FM HIST2H3C; H3C13 HIST2H3D	0	0
P01742	IGHV1-69	0	0
P01764	IGHV3-23	0	0
A0A0B4J2H0	IGHV1-69D	0	0
Q9UK76	JPT1 ARM2 HN1	0	0
A6ND01	IZUMO1R FOLR4 JUNO	0	0
P06312	IGKV4-1	0	0
P26371	KRTAP5-9 KAP5.9 KRN1 KRTAP5.9 UHSK1	0	0
A0A075B6H9	IGLV4-69	0	0
O15091	PRORP KIAA0391 MRPP3	0	0
Q9NUU6	OTULINL FAM105A	0	0
Q8N4L2	PIP4P2 TMEM55A	0	0
Q9H6Q4	CIAO3 NARFL PRN	0	0
A0A140G945	CRYAA2 CRYAA	0	0
Q7Z3D6	DGLUCY C14orf159 UNQ2439/PRO5000	0	0
P0C1H6	H2BW2 H2BFM	0	0
Q5TA78	LCE4A LEP8 SPRL4A	0	0
Q53H96	PYCR3 PYCRL	0	0
Q96AZ1	EEF1AKMT3 FAM119B HCA557A METTL21B	0	0
Q9NRX6	TMEM167B C1orf119 AD-020	0	1
Q9BYR3	KRTAP4-4 KAP4.13 KAP4.4 KRTAP4-13 KRTAP4.13 KRTAP4.4	0	1
Q9BYR8	KRTAP3-1 KAP3.1 KRTAP3.1	0	1
Q96GV9	MACIR C5orf30	0	0
O97980	HMHB1	0	0
P28290	ITPRID2 CS1 KIAA1927 KRAP SSFA2	0	0
Q8TCQ1	MARCHF1 MARCH1 RNF171	0	0
Q8WVR3	MAP11 C7orf43	0	0
O60337	MARCHF6 KIAA0597 MARCH6 RNF176 TEB4	0	0
Q96E29	MTERF3 MTERFD1 CGI-12	0	0
Q5W0B1	OBI1 C13orf7 RNF219	0	0
Q17RF5	ODAPH C4orf26	0	0
Q9H6L5	RETREG1 FAM134B JK1	0	0
Q3SYF9	KRTAP19-7 KAP19.7	0	0
Q5T5B0	LCE3E LEP17	0	0
Q8WV07	LTO1 ORAOV1 TAOS1	0	0
P01709	IGLV2-8	0	0
Q5TGZ0	MICOS10 C1orf151 MIC10 MINOS1	0	0
Q4G0U5	CFAP221 PCDP1	0	0
P01768	IGHV3-30	0	0
Q6ZSG2	INSYN2A C10orf141 FAM196A INSYN2	0	0
Q6L8H1	KRTAP5-4 KAP5.4 KRTAP5.4	0	0
Q9BYR0	KRTAP4-7 KAP4.7 KRTAP4.7	0	0
Q5TA81	LCE2C LEP11	0	0
Q9NWW9	PLAAT2 HRASLS2	0	0
Q8TBF2	PRXL2B C1orf93 FAM213B	0	0
Q96EN9	REX1BD C19orf60	0	0
Q9BUV8	RAB5IF C20orf24 RCAF1 PNAS-11	0	0
Q6ZP29	SLC66A1 PQLC2	0	0
Q3LI72	KRTAP19-5 KAP19.5	0	0
Q9BYR5	KRTAP4-2 KAP4.2 KRTAP4.2	0	0
Q92617	NPIPB3 KIAA0220 NPIPL3	0	0
Q9BZG2	ACP4 ACPT	0	0
Q5VXU9	SHOC1 C9orf84	0	0
Q9HDD0	PLAAT1 HRASLS	0	0
Q8NC44	RETREG2 C2orf17 FAM134A MAG2	0	0
Q969W0	SPTSSA C14orf147 SSSPTA	0	0
Q7Z3S9	NOTCH2NLA N2N NOTCH2NL	0	0
E9PI22	PRR23D1	0	0
Q96RA2	OR7D2	0	1
Q9BUH6	PAXX C9orf142 XLS	0	1
Q9HCN3	PGAP6 TMEM6 TMEM8 TMEM8A	0	0
Q8N0T1	RBIS C8orf59	0	0
Q9P260	RELCH KIAA1468	0	0
Q17RB0	RTL8B CXX1C FAM127C MAR8B	0	0
A0A286YEV6	SCYGR4 KRTAP28-4	0	0
A0A1B0GVQ0	SPAAR LINC00961 SPAR	0	1
P0CI01	SPDYE6	0	0
P0DPK4	NOTCH2NLC	0	0
P61576	HERV-K104	0	0
Q3SXP7	SHISAL1 KIAA1644	0	0
Q5T0L3	SPATA46 C1orf111 HSD20	0	0
Q9BZQ8	NIBAN1 C1orf24 FAM129A NIBAN GIG39	0	0
Q86VR2	RETREG3 FAM134C	0	0
Q6ZS17	RIPOR1 FAM65A KIAA1930	0	0
Q8WYJ6	SEPTIN1 DIFF6 PNUTL3 SEPT1	0	0
Q8N0X7	SPART KIAA0610 SPG20 TAHCCP1	0	0
Q96KN1	LRATD2 BCMP101 FAM84B NSE2	0	0
A8CG34	POM121C	0	0
P0DJD4	RBMY1C	0	0
Q86XR2	NIBAN3 BCNP1 FAM129C	0	0
Q8IYM1	SEPTIN12 SEPT12	0	0
Q93015	NAA80 FUS2 NAT6	0	0
P61572	ERVK-19	0	0
P0CW20	LIMS4 LIMS3L	0	0
Q9H2I8	LRMDA C10orf11 CDA017	0	0
Q96MG7	NSMCE3 HCA4 MAGEG1 NDNL2	0	0
Q0ZLH3	PJVK DFNB59	0	0
A0JP26	POTEB3	0	0
Q5STR5	SMIM40	0	0
Q96N28	PRELID3A C18orf43 SLMO1	0	0
Q5VZR4	MFSD14C HIATL2	0	0
Q9GZU8	PSME3IP1 C16orf94 FAM192A NIP30 PIP30 CDA018 CDA10	0	0
Q6ZRT6	PRR23B	0	1
Q5VT66	MTARC1 MARC1 MOSC1	0	0
P13640	MT1G MT1K MT1M	0	1
E9PQ53	NDUFC2-KCTD14	0	0
Q7Z6P3	RAB44	0	0
Q5TCM9	LCE5A LEP18 SPRL5A	0	0
P01718	IGLV3-27	0	0
Q3KP22	MAJIN C11orf85	0	0
Q14696	MESD KIAA0081 MESDC2 MESDM UNQ1911/PRO4369	0	4
Q765P7	MTSS2 MTSS1L	0	0
W6CW81	PYDC5 POP3	0	0
Q6P5S2	LEG1 C6orf58	0	0
Q6PJG2	MIDEAS C14orf117 C14orf43 ELMSAN1	0	0
A6ZKI3	RTL8C CXX1 FAM127A MAR8 MAR8C MART8	0	0
A0A286YFB4	SCYGR2 KRTAP28-2	0	0
Q69YL0	NCBP2AS2 HIAR	0	0
Q3LHN2	KRTAP19-2 KAP19.2	0	0
O95461	LARGE1 KIAA0609 LARGE	0	3
P01705	IGLV2-23	0	0
Q969V6	MRTFA KIAA1438 MAL MKL1	0	0
Q96KN8	PLAAT5 HRASLS5 HRLP5	0	0
Q5XG87	TENT4A PAPD7 POLS TRF4	0	0
P01699	IGLV1-44	0	0
P80748	IGLV3-21	0	1
Q86T03	PIP4P1 C14orf9 TMEM55B	0	0
Q4G0Z9	MCMDC2 C8orf45	0	1
Q8NDF8	TENT4B GLD4 PAPD5 TRF4-2 TUT3	0	0
O14514	ADGRB1 BAI1	0	0
P0C671	BNIP5 C6orf222	0	0
Q8IYS8	BOD1L2 BOD1P FAM44C	0	1
Q9H0B3	IQCN KIAA1683	0	0
P01614	IGKV2D-40	0	0
Q86UD3	MARCHF3 MARCH3 RNF173	0	0
Q9H992	MARCHF7 AXOT MARCH7 RNF177	0	0
P0DPD7	EEF1AKMT4	0	0
Q7Z2G1	H2BW1 H2BFWT	0	0
Q16695	H3-4 H3FT HIST3H3	0	1
A4D126	CRPPA ISPD	0	0
Q5TA79	LCE2A LEP9	0	0
Q6P9B6	MEAK7 KIAA1609 TLDC1	0	0
Q3MIW9	MUCL3 C6orf37 DPCR1 PBLT	0	0
P04908	H2AC4 H2AFM HIST1H2AB; H2AC8 H2AFA HIST1H2AE	0	0
Q16777	H2AC20 H2AFQ HIST2H2AC	0	0
Q8IVG9	MT-RNR2 HN	0	0
P01780	IGHV3-7	0	0
Q8IYD9	LAS2 C18orf54	0	0
Q5TA76	LCE3A LEP13	0	0
Q96KN4	LRATD1 FAM84A NSE1	0	0
A0A0C5B5G6	MT-RNR1	0	0
Q9H5X1	CIAO2A CIA2A FAM96A	0	0
Q902F8	ERVK-8	0	0
Q15370	ELOB TCEB2	0	0
Q5TZK3	FAM74A4 FAM74A2; FAM74A6	0	0
P61579	ERVK-25	0	0
Q6Y1H2	HACD2 PTPLB	0	0
P60372	KRTAP10-4 KAP10.4 KAP18-4 KRTAP10.4 KRTAP18-4 KRTAP18.4	0	0
P60014	KRTAP10-10 KAP10.10 KAP18-10 KRTAP10.10 KRTAP18-1 KRTAP18.10	0	1
P0C7H8	KRTAP2-3 KAP2.3 KRTAP2.3	0	0
Q5T751	LCE1C LEP3	0	0
Q9NX47	MARCHF5 MARCH5 RNF153	0	0
Q9UPX6	MINAR1 KIAA1024 UBTOR	0	0
Q96Q35	FLACC1 ALS2CR12	0	0
Q4G0N0	GGTA1P GGTA1	0	0
Q7Z4V5	HDGFL2 HDGF2 HDGFRP2 HRP2 UNQ785/PRO1604	0	0
Q7Z7F0	KHDC4 BLOM7 KIAA0907 SNORA80EHG	0	0
Q9BYR2	KRTAP4-5 KAP4.5 KRTAP4.5	0	0
Q8TBQ9	TMEM167A TMEM167	0	0
P01714	IGLV3-19	0	0
Q9P0N8	MARCHF2 MARCH2 RNF172 HSPC240	0	0
P0DN79	CBSL	0	0
Q9H799	CPLANE1 C5orf42 JBTS17	0	0
Q96GE9	DMAC1 C9orf123 TMEM261	0	0
O42043	ERVK-18	0	0
P06315	IGKV5-2	0	0
Q86YJ5	MARCHF9 MARCH9 RNF179	0	0
O43822	CFAP410 C21orf2 LRRC76	0	0
P0DN84	STRIT1 DWORF	0	0
Q96QV6	H2AC1 H2AFR HIST1H2AA	0	0
P0C7T4	HMSD C18orf53	0	0
P01763	IGHV3-48	0	0
A6NK06	ACOD1 IRG1	0	0
Q96EK5	KIFBP KBP KIAA1279 KIF1BP	0	0
Q8WZ33	MAFIP MIP PP5644	0	0
Q8NA82	MARCHF10 MARCH10 RNF190	0	0
Q8N1B3	CCNQ FAM58A	0	0
P0C7W6	CCDC172 C10orf96	0	0
Q4LDR2	CTXN3 KABE	0	0
Q3KP66	INAVA C1orf106	0	0
P01597	IGKV1-39	0	0
P01701	IGLV1-51	0	0
Q99766	DMAC2L ATP5S ATPW	0	0
P56385	ATP5ME ATP5I ATP5K	0	0
Q9Y4K1	CRYBG1 AIM1	0	0
A6NCC3	GOLGA8O	0	0
P23083	IGHV1-2	0	0
Q9BYE3	LCE3D LEP16 SPRL6A SPRL6B	0	0
Q8N257	H2BU1 HIST3H2BB	0	0
P15516	HTN3 HIS2	0	7
P01762	IGHV3-11	0	0
P01767	IGHV3-53	0	0
P60328	KRTAP12-3 KAP12.3 KRTAP12.3	0	2
Q9BYP8	KRTAP17-1 KAP17.1 KRTAP16.1	0	0
Q6L8H4	KRTAP5-1 KAP5.1 KRN1L KRTAP5.1	0	0
Q701N4	KRTAP5-2 KAP5-8 KAP5.2 KRTAP5-8 KRTAP5.2 KRTAP5.8	0	0
Q5T752	LCE1D LEP4	0	0
Q9P2H0	CEP126 KIAA1377	0	0
Q96IL0	COA8 APOP1 APOPT1 C14orf153	0	0
A8MUP2	CSKMT METTL12	0	0
A8MPP1	DDX11L8	0	0
Q86X51	EZHIP CXorf67	0	0
Q9H6K1	ILRUN C6orf106	0	0
P01593	IGKV1D-33	0	0
Q9BYQ0	KRTAP9-8 KAP9.8 KRTAP9.8	0	1
P60371	KRTAP10-6 KAP10.6 KAP18-6 KRTAP10.6 KRTAP18-6 KRTAP18.6	0	0
Q5TA77	LCE3B LEP14	0	1
B2RV13	CFAP97D1 C17orf105	0	0
P57076	CFAP298 C21orf48 C21orf59	0	0
Q5RGS3	FAM74A1	0	0
P62684	HERVK_113	0	0
Q96A08	H2BC1 HIST1H2BA TSH2B	0	0
P23527	H2BC17 H2BFH H2BFN HIST1H2BO	0	0
Q8N6R0	EEF1AKNMT KIAA0859 METTL13 CGI-01	0	0
P0C7M6	IQCF3	0	1
Q6L8G4	KRTAP5-11 KAP5.11 KRTAP5.11	0	0
Q9BYQ6	KRTAP4-11 KAP4.14 KRTAP4-14 KRTAP4.11 KRTAP4.14	0	0
Q9BV29	CCDC32 C15orf57	0	0
A0A0K2S4Q6	CD300H	0	0
O15117	FYB1 FYB SLAP130	0	0
A6NGK3	GAGE10	0	0
P33778	H2BC3 H2BFF HIST1H2BB	0	0
Q99880	H2BC13 H2BFC HIST1H2BL	0	0
P01817	IGHV2-5	0	0
P01766	IGHV3-13	0	0
A0A0B4J1V1	IGHV3-21	0	0
P01772	IGHV3-33	0	0
P23352	ANOS1 ADMLX KAL KAL1 KALIG1	0	0
P01619	IGKV3-20	0	0
P60370	KRTAP10-5 KAP10.5 KAP18-5 KRTAP10.5 KRTAP18-5 KRTAP18.5	0	0
Q6UWK7	GPR15L C10orf99 UNQ1833/PRO3446	0	0
B2RXH8	HNRNPCL2 HNRNPCP5	0	0
P27352	CBLIF GIF IFMH	0	0
O75964	ATP5MG ATP5L	0	0
Q8TCE6	DENND10 FAM45A	0	0
P62685	ERVK-8	0	0
P0DPI2	GATD3A C21orf33	0	0
P07305	H1-0 H1F0 H1FV	0	4
P0C0S5	H2AZ1 H2AFZ H2AZ	0	0
Q9BWK5	CYREN C7orf49 MRI	0	0
Q96HH9	GRAMD2B GRAMD3 NS3TP2	0	0
P84243	H3-3A H3.3A H3F3 H3F3A PP781; H3-3B H3.3B H3F3B	0	67
P0DMC3	APELA ELA TDL	0	0
P01824	IGHV4-39	0	0
P0DOY3	IGLC3	0	0
P48047	ATP5PO ATP5O ATPO	0	0
B3EWG5	FAM25C	0	0
Q7LDI9	ERVK-6 ERVK6	0	0
Q96EL1	INKA1 C3orf54 FAM212A	0	0
Q8TE69	EOLA1 CXorf40 CXorf40A	0	1
Q8N2X6	EXOC3-AS1 C5orf55	0	0
O75409	H2AP CXorf27 HYPM	0	0
P01743	IGHV1-46	0	0
P0CF74	IGLC6	0	0
P41250	GARS1 GARS	0	0
Q5VWT5	FYB2 ARAP C1orf168	0	0
Q92522	H1-10 H1FX	0	1
Q9BTM1	H2AJ H2AFJ	0	0
Q9BQD7	ANTKMT C16orf24 FAM173A RJD7	0	0
Q96MZ4	FAM218A C4orf39	0	0
P0C0S8	H2AC11 H2AFP HIST1H2AG; H2AC13 H2AFC HIST1H2AI; H2AC15 H2AFD HIST1H2AK; H2AC16 H2AFI HIST1H2AL; H2AC17 H2AFN HIST1H2AM	0	0
Q8WVB3	HEXD HEXDC	0	0
Q9NTI7	INKA2 C1orf183 FAM212B	0	0
Q9UPZ9	CILK1 ICK KIAA0936	0	0
Q9HDB9	ERVK-5 ERVK5	0	0
Q7L7L0	H2AW HIST3H2A	0	0
P01825	IGHV4-59	0	0
Q5VYK3	ECPAS ECM29 KIAA0368	0	0
Q9BVV2	FNDC11 C20orf195	0	0
Q8NB37	GATD1 PDDC1	0	0
Q96BM0	IFI27L1 FAM14B	0	0
Q5QNW6	H2BC18 HIST2H2BF	0	0
Q9NUQ9	CYRIB CYRI FAM49B BM-009	0	0
P63145	ERVK-24	0	0
Q6FI13	H2AC18 H2AFO HIST2H2AA HIST2H2AA3; H2AC19 HIST2H2AA4	0	0
Q9UHN6	CEMIP2 KIAA1412 TMEM2	0	0
Q6L9T8	FAM72D GCUD2	0	0
Q9UFP1	GASK1A C3orf41 FAM198A	0	0
Q58FF8	HSP90AB2P HSP90BB	0	0
P36542	ATP5F1C ATP5C ATP5C1 ATP5CL1	0	0
Q156A1	ATXN8	0	0
Q5VUD6	DIPK1B C9orf136 FAM69B PP6977	0	0
Q902F9	HERVK_113	0	0
Q8NFZ0	FBH1 FBX18 FBXO18	0	1
P62807	H2BC4 H2BFL HIST1H2BC; H2BC6 H2BFH HIST1H2BE; H2BC7 H2BFG HIST1H2BF; H2BC8 H2BFA HIST1H2BG; H2BC10 H2BFK HIST1H2BI	0	0
P0DPK2	H3Y1	0	0
Q5VTU8	ATP5F1EP2 ATP5EP2	0	0
Q711Q0	CEFIP C10orf71	0	0
A0A2Z4LIS9	FOXO3B	0	0
O00258	GET1 CHD5 WRB	0	0
Q8IUY3	GRAMD2A GRAMD2	0	0
G9CGD6	CNK3/IPCEF1	0	0
Q86X60	FAM72B	0	0
Q8N7E2	CBLL2 ZNF645	0	0
Q9YNA8	ERVK-19	0	0
P51690	ARSL ARSE	0	0
Q9Y5P4	CERT1 CERT COL4A3BP STARD11	0	0
Q6PIY7	TENT2 GLD2 PAPD4	0	0
Q9Y3D0	CIAO2B CIAB FAM96B MIP18 CGI-128 HSPC118	0	0
Q69384	ERVK-6 ERVK6	0	0
Q8WV93	AFG1L AFG1 LACE1	0	0
P05496	ATP5MC1 ATP5G1	0	0
Q9NVL8	CCDC198 C14orf105	0	0
H3BU77	CCDC179	0	0
Q9NVL1	FAM86C1 FAM86C	0	0
Q96D05	FAM241B C10orf35	0	0
Q8N0W3	FCSK FUK	0	0
Q8WTX7	CASTOR1 GATSL3	0	0
A4D1U4	DENND11 KIAA1147 LCHN	0	0
Q08E93	FAM27E3	0	1
Q9NWV4	CZIB C1orf123	0	0
A0A0B4J2D5	GATD3B HES1 KNPI	0	0
P87889	ERVK-10	0	0
Q9NXR7	BABAM2 BRCC45 BRE	0	0
Q9C0D9	SELENOI EPT1 KIAA1724 SELI	0	0
O43709	BUD23 MERM1 WBSCR22 HUSSY-03 PP3381	0	0
Q96DF8	ESS2 DGCR13 DGCR14 DGSH DGSI ES2	0	0
O95810	CAVIN2 SDPR	0	0
Q7Z7B8	DEFB128 DEFB28	0	0
Q9Y3R5	DOP1B C21orf5 DOPEY2 KIAA0933	0	0
A1L162	ERICH2	0	1
Q7L3V2	RTL10 BOP C22orf29	0	0
O76076	CCN5 CT58 CTGFL WISP2 UNQ228/PRO261	0	0
Q53HC9	EIPR1 TSSC1	0	0
Q9BU20	CPLANE2 C1orf89 RSG1	0	0
Q96C92	ENTR1 SDCCAG3	0	0
Q9BVV8	FAM174C C19orf24	0	0
P30049	ATP5F1D ATP5D	0	0
Q8NCU1	CCDC197 C14orf48 LINC00521	0	0
Q96IX5	ATP5MD DAPIT HCVFTP2 USMG5 PD04912	0	0
Q5R3K3	CALHM6 C6orf187 FAM26F	0	0
A8MT69	CENPX FAAP10 MHF2 STRA13	0	0
P59861	DEFB131A DEFB131 DEFB31	0	0
Q5JPI9	EEF1AKMT2 C10orf138 METTL10	0	0
P24539	ATP5PB ATP5F1	0	0
P60608	ERVFC1-1	0	0
Q6UXD7	SLC49A3 MFSD7 LP2561 UNQ385/PRO717	0	0
A0A0B4J2F2	SIK1B	0	0
A2RTX5	TARS3 TARSL2	0	0
A0A0C4DH28	TRGV4 TCRGV4	0	0
A0JD37	TRDV3 hDV103S1	0	0
Q9BTL3	RAMAC C15orf18 FAM103A1 RAMMET	0	0
W5XKT8	SPACA6 SPACA6P UNQ2487/PRO5774	0	0
P0DME0	SETSIP SETP18	0	0
P07814	EPRS1 EPRS GLNS PARS QARS QPRS PIG32	0	0
Q5VWN6	TASOR2 C10orf18 FAM208B KIAA2006	0	0
Q96IP4	TENT5A C6orf37 FAM46A XTP11	0	0
Q5VWP2	TENT5C FAM46C	0	0
Q9H7F4	TMEM185B FAM11B	0	0
Q8IWB4	SPATA31A7 FAM75A4 FAM75A7 SPATA31A4	0	0
Q14141	SEPTIN6 KIAA0128 SEP2 SEPT6	0	0
P61575	ERVK-8	0	0
Q16181	SEPTIN7 CDC10 SEPT7	0	0
P47897	QARS1 QARS	0	0
Q99603	TRGV9 TCRGV9	0	0
Q5VY80	RAET1L ULBP6	0	0
Q7RTU0	TCF24	0	2
Q8NHR7	TERB2 C15orf43	0	0
Q96AP4	ZUP1 C6orf113 ZUFSP	0	0
Q9H1K6	TLNRD1 MESDC1	0	0
A0A286YF60	SCYGR3 KRTAP28-3	0	0
M5A8F1	ERVH48-1 C21orf105 HERV-Fb1 NDUFV3-AS1	0	0
Q8NA31	TERB1 CCDC79	0	0
A6NNZ2	TUBB8B	0	0
Q86SX3	TEDC1 C14orf80	0	0
A0A0B4J277	TRAV22	0	0
A0A075B706	TRDJ1	0	0
E7ETH6	ZNF587B	0	0
Q9P0N5	TMEM216 HSPC244	0	0
A0A0B4J2E0	TRBV12-4	0	0
A0A0B4J268	TRAV4	0	0
Q7Z3J2	VPS35L C16orf62 101F10.2	0	0
P26640	VARS1 G7A VARS VARS2	0	8
A0A1B0GUV7	TEX48	0	0
Q96A09	TENT5B FAM46B	0	0
Q9Y4E1	WASHC2C FAM21C KIAA0592 VPEF	0	0
H0YL14	TMEM250 C9orf69	0	0
P0DPR3	TRDD1	0	0
Q5VYS8	TUT7 HS2 KIAA1711 ZCCHC6	0	0
A1L167	UBE2QL1	0	0
Q6XE38	SCGB1D4 UNQ517/PRO812	0	0
Q6UWV7	SHISAL2A FAM159A UNQ2783/PRO7171	0	0
Q6UX34	SNORC C2orf82 UNQ830/PRO1757	0	0
Q15046	KARS1 KARS KIAA0070	0	0
P54136	RARS1 RARS	0	0
O60232	ZNRD2 SSSCA1	0	0
Q86XI8	ZSWIM9 C19orf68	0	0
E0CX11	STMP1 C7orf73	0	0
Q7Z392	TRAPPC11 C4orf41	0	1
A0A075B6T6	TRAV12-2	0	0
A0A5B6	TRBV28 TCRBV3S1	0	0
O15342	ATP6V0E1 ATP6H ATP6V0E	0	1
Q2NL98	VMAC	0	2
P10265	ERVK-10	0	0
Q9NR00	TCIM C8orf4 TC1	0	0
P0DI82	TRAPPC2B SEDLP1 TRAPPC2.19 TRAPPC2P1	0	0
Q8N6K0	TEX29 C13orf16	0	0
A0A1B0GX56	TRDV1	0	0
O14972	VPS26C DCRA DSCR3 DSCRA	0	0
Q8IUB5	WFDC13 C20orf138 WAP13	0	3
P49591	SARS1 SARS SERS	0	0
A0A0K0K1A5	TRBV6-5	0	0
A0A0B4J279	TRAV21	0	0
Q9BW85	YJU2 CCDC94	0	0
Q8N4W9	ZNF808	0	0
P41252	IARS1 IARS	0	0
Q7L2K0	TEDC2 C16orf59	0	0
Q8TBZ9	TEX47 C7orf62	0	0
A0JD36	TRDV2 hDV102S1	0	1
Q9NRH1	YAE1 C7orf36 YAE1D1 GK003	0	0
E9PQX1	TMEM262	0	0
Q86XN6	ZNF761 KIAA2033	0	1
A0A075B6R0	TRGV2 TCRGV2	0	0
A0A578	TRBV5-1 TCRBV5S1A1T	0	1
A0A075B6N1	TRBV19	0	1
A0A286YF01	SCYGR7 KRTAP28-7	0	0
O43236	SEPTIN4 ARTS PNUTL2 SEP4 SEPT4 hucep-7	0	0
P63302	SELENOW SELW SEPW1	0	0
Q6ZNX1	SHLD3 FLJ26957 RINN1	0	0
Q8IYI0	SHLD1 C20orf196 RINN3	0	0
P0DJJ0	SRGAP2C SRGAP2P1	0	0
O43776	NARS1 NARS NRS	0	0
A0A075B6S0	TRGJ1 TCRGJ1	0	0
Q6NSI4	RADX CXorf57	0	0
Q9GZM3	POLR2J2	0	29
Q8N1H7	SIX6OS1 C14orf39	0	0
A0A286YF46	SCYGR5 KRTAP28-5	0	0
Q8TBR7	TLCD3A FAM57A	0	0
Q8TAG6	VXN C8orf46	0	0
Q6ZU15	SEPTIN14 SEPT14	0	0
Q86WV6	STING1 ERIS MITA TMEM173	0	1
Q9P2J5	LARS1 KIAA1352 LARS	0	0
P56192	MARS1 MARS	0	0
Q8NEK8	TENT5D FAM46D	0	0
P04437	TRAV29DV5	0	0
Q9HCM1	RESF1 C12orf35 KIAA1551	0	0
P0DMR2	SCGB1C2	0	0
Q8NA69	TEX45 C19orf45	0	0
Q53SZ7	PRR30 C2orf53	0	0
Q96MK2	RIPOR3 C20orf175 C20orf176 FAM65C	0	0
P23381	WARS1 IFI53 WARS WRS	0	0
Q8N6T0	TOP6BL C11orf80	0	0
Q5TAX3	TUT4 KIAA0191 ZCCHC11	0	0
A0A087WT01	TRAV27	0	0
Q15019	SEPTIN2 DIFF6 KIAA0158 NEDD5 SEPT2	0	0
Q6ICB4	PHETA2 FAM109B	0	0
Q8N801	STPG4 C2orf61	0	0
A0A0C4DH27	TRGV8 TCRGV8	0	0
O94903	PLPBP PROSC	0	0
Q7Z4H8	POGLUT3 KDELC2 UNQ1904/PRO4350	0	0
Q9NV39	PRR34 C22orf26	0	0
O14957	UQCR11 UQCR	0	0
Q6ZPB5	SDIM1	0	0
Q9P0V9	SEPTIN10 SEPT10	0	0
Q9BQ61	TRIR C19orf43	0	0
A0A0B4J271	TRAV12-3	0	0
A0A286YFG1	SCYGR8 KRTAP28-8	0	0
P0DMS9	TMIGD3 UNQ1931/PRO4406	0	0
P0CF51	TRGC1 TCRGC1	0	0
Q69383	ERVK-6 ERVK6	0	0
Q8N4B1	PHETA1 FAM109A	0	0
Q6RVD6	SPATA8	0	2
G2XKQ0	SUMO1P1 SUMO5 UBL2 UBL6	0	0
P14868	DARS1 DARS PIG40	0	1
Q6P4H8	ATPSCKMT FAM173B	0	0
Q96IV6	FAXDC2 C5orf4	0	0
Q75WM6	H1-7 H1FNT HANP1	0	0
P68431	H3C1 H3FA HIST1H3A; H3C2 H3FL HIST1H3B; H3C3 H3FC HIST1H3C; H3C4 H3FB HIST1H3D; H3C6 H3FD HIST1H3E; H3C7 H3FI HIST1H3F; H3C8 H3FH HIST1H3G; H3C10 H3FK HIST1H3H; H3C11 H3FF HIST1H3I; H3C12 H3FJ HIST1H3J	0	0
O60814	H2BC12 H2BFT HIRIP1 HIST1H2BK	0	0
